# Allele-specific epigenetic activity in prostate cancer and normal prostate tissue implicates prostate cancer risk mechanisms

**DOI:** 10.1101/2021.06.02.446619

**Authors:** Anamay Shetty, Ji-Heui Seo, Connor A. Bell, Edward P. O’Connor, Mark Pomerantz, Matthew L. Freedman, Alexander Gusev

## Abstract

**Background:** Genome-wide association studies of prostate cancer have identified >250 significant risk loci, but the causal variants and mechanisms for these loci remain largely unknown. Here, we sought to identify and characterize risk harboring regulatory elements by integrating epigenomes from primary prostate tumor and normal tissues of 27 patients across the H3K27ac, H3K4me3, and H3K4me2 histone marks and FOXA1 and HOXB13 transcription factors.

**Results:** We identified 7,371 peaks with significant allele-specificity (asQTL peaks). Showcasing their relevance to prostate cancer risk, H3K27ac T-asQTL peaks were the single annotation most enriched for prostate cancer GWAS heritability (40x), significantly higher than corresponding non-asQTL H3K27ac peaks (14x) or coding regions (14x). Surprisingly, fine-mapped GWAS risk variants were most significantly enriched for asQTL peaks observed in tumors, including asQTL peaks that were differentially imbalanced with respect to tumor-normal states. These data pinpointed putative causal regulatory elements at 20 GWAS loci, of which 11 were detected only in the tumor samples. More broadly, tumor-specific asQTLs were enriched for expression QTLs in benign tissues as well as accessible regions found in stem cells, supporting a hypothesis where some germline variants become reactivated during/after transformation and can be captured by epigenomic profiling of the tumor.

**Conclusion:** Our study demonstrates the power of allele-specificity in chromatin signals to uncover GWAS mechanisms, highlights the relevance of tumor-specific regulation in the context of cancer risk, and prioritizes multiple loci for experimental follow-up.

## Supplementary material for "Allele-specific epigenetic activity in prostate cancer and normal prostate tissue implicates prostate cancer risk mechanisms": Tables and Supplementary Tables

### Sheet: Table 1
		H3K27ac	foxa1	hoxb13	H3K4me3	H3K4me2
Number of Imbalanced Peaks		6225	1591	1682	1194	3316
by State	T+N	2709	764	836	546	1120	5975
	N	1217	287	250	125	342	2221
	T	1555	470	541	455	985	4006
	TvsN	744	70	55	68	669	1606
Number of Unique Peaks	Imbalanced	3388	836	962	608	1577	7371
	Balanced	51478	8470	13380	11306	28638
	All	142843	109449	109774	44229	119339

### Sheet: Table 2
		Mean Enrichment
STATE	HMTF	Balanced Peaks	Imbalanced peaks	Fold Enrichment	Empirical p-value
T	H3K27ac	4.5284e-06	3.85548e-05	8.514	0
TvsN	H3K27ac	5.04054e-06	4.15906e-05	8.25123	0
T+N	H3K27ac	4.49835e-06	2.45001e-05	5.44647	0
TvsN	hoxb13	7.4755e-06	1.46391e-05	1.95828	0.345531
N	H3K27ac	5.43126e-06	9.9442e-06	1.83092	0.19916
T	foxa1	7.82448e-06	1.07593e-05	1.37508	0.491102
T+N	H3K4me2	3.88588e-06	4.78109e-06	1.23037	0.55229
T	H3K4me2	3.88018e-06	4.70826e-06	1.21341	0.573885
T+N	foxa1	8.11981e-06	6.64249e-06	0.81806	0.978204
N	H3K4me3	4.90044e-06	3.19616e-06	0.65222	0.693461
N	H3K4me2	3.74899e-06	2.09703e-06	0.559358	0.924615
N	hoxb13	6.98467e-06	3.22061e-06	0.461098	0.824235
T	hoxb13	7.14952e-06	2.85185e-06	0.398887	0.496701
T+N	hoxb13	7.45968e-06	2.91653e-06	0.390972	0.329534
T+N	H3K4me3	5.03672e-06	1.33718e-06	0.265486	0.385523
N	foxa1	8.16253e-06	1.42217e-06	0.174232	0.489902
T	H3K4me3	5.00774e-06	7.26546e-07	0.145085	0.282344
TvsN	foxa1	8.43586e-06	0	0	0.00039992
TvsN	H3K4me3	5.20783e-06	0	0	0.00039992
TvsN	H3K4me2	3.96398e-06	0	0	0.00039992

### Sheet: Supplementary Table 1
SAMPLE	foxa1	h3k27ac	h3k4me2	h3k4me3	hoxb13
1962	0	1	0	0	0
2025	0	1	0	0	0
2030	1	1	0	0	1
2038	0	1	0	0	0
2060	0	1	0	0	0
2076	0	1	0	0	0
2078	1	1	1	0	1
2079	0	1	0	0	0
2087	0	1	0	0	0
2088	0	1	0	0	0
2101	0	1	0	0	0
2113	0	1	0	0	0
2114	0	1	0	0	0
2137	0	1	0	0	0
2173	0	1	0	0	0
2185	0	1	0	0	0
2192	0	1	0	0	0
2228	0	1	1	1	0
2319	0	1	0	1	0
2342	0	0	1	1	0
2477	0	1	0	0	0
2478	0	1	0	0	0
2479	0	1	0	0	0
2480	1	1	0	0	1
2482	0	1	0	0	0
2483	1	1	0	0	1
2484	1	1	0	0	1

### Sheet: Supplementary Table 2
HMTF1	HMTF2	estimate	p.value
h3k27ac	h3k27ac	0.934018	0
k4me2	h3k27ac	0.376532	0
hoxb13	h3k27ac	0.655948	0
foxa1	h3k27ac	0.470195	0
h3k4me3	h3k27ac	0.115991	3.84216e-33
h3k27ac	k4me2	0.376532	0
k4me2	k4me2	0.876597	0
hoxb13	k4me2	0.0575233	0.000406879
foxa1	k4me2	0.11074	4.02044e-15
h3k4me3	k4me2	0.0555458	2.24302e-11
h3k27ac	hoxb13	0.655948	0
k4me2	hoxb13	0.0575233	0.000406879
hoxb13	hoxb13	0.887969	0
foxa1	hoxb13	0.754009	0
h3k4me3	hoxb13	-0.235694	2.44334e-33
h3k27ac	foxa1	0.470195	0
k4me2	foxa1	0.11074	4.02044e-15
hoxb13	foxa1	0.754009	0
foxa1	foxa1	0.965005	0
h3k4me3	foxa1	-0.144053	1.08351e-16
h3k27ac	h3k4me3	0.115991	3.84216e-33
k4me2	h3k4me3	0.0555458	2.24302e-11
hoxb13	h3k4me3	-0.235694	2.44334e-33
foxa1	h3k4me3	-0.144053	1.08351e-16
h3k4me3	h3k4me3	0.972922	0

### Sheet: Supplementary Table 3
HMTF_1	HMTF_2	STATE	mean.balanced	sd	mean.imbalanced	balanced_to_imbalanced	z	relative_enrichment	percentage	empirical_p	peak_type
foxa1	foxa1	N	1.06965e+06	105443	1033458	-36195.5	-0.343271	0.966161	0.369	0.738	Imb-to-Imb
foxa1	foxa1	T	1.07157e+06	81668.7	921360	-150215	-1.83932	0.859818	0.033	0.066	Imb-to-Imb
foxa1	h3k27ac	N	322288	44361.8	223357	-98930.8	-2.23009	0.693036	0.004	0.008	Imb-to-Imb
foxa1	h3k27ac	T	315422	34865.3	364205	48783.4	1.3992	1.15466	0.91	0.18	Imb-to-Imb
foxa1	h3k4me3	N	1.97531e+06	204143	1882600	-92708.7	-0.454135	0.953066	0.344	0.688	Imb-to-Imb
foxa1	h3k4me3	T	1.94781e+06	155121	2321622	373810	2.4098	1.19191	0.986	0.028	Imb-to-Imb
foxa1	hoxb13	N	972461	101747	913024	-59436.6	-0.584163	0.93888	0.295	0.59	Imb-to-Imb
foxa1	hoxb13	T	969416	74672.4	881844	-87572.3	-1.17275	0.909665	0.101	0.202	Imb-to-Imb
foxa1	h3k4me2	N	911814	94956.4	769958	-141856	-1.49391	0.844424	0.051	0.102	Imb-to-Imb
foxa1	h3k4me2	T	899589	72955.8	948946	49356.6	0.676528	1.05487	0.754	0.492	Imb-to-Imb
h3k27ac	foxa1	N	1.05084e+06	50304.1	850317	-200519	-3.98613	0.809182	0	0	Imb-to-Imb
h3k27ac	foxa1	T	1.05448e+06	45073.1	776228	-278253	-6.17337	0.736123	0	0	Imb-to-Imb
h3k27ac	h3k27ac	N	213532	13406.9	80498	-133034	-9.92277	0.376984	0	0	Imb-to-Imb
h3k27ac	h3k27ac	T	214945	11312	80821	-134124	-11.8568	0.376007	0	0	Imb-to-Imb
h3k27ac	h3k4me3	N	1.65147e+06	90087.3	1066170	-585304	-6.49708	0.645587	0	0	Imb-to-Imb
h3k27ac	h3k4me3	T	1.64813e+06	76229.3	1475933	-172196	-2.25891	0.895521	0.023	0.046	Imb-to-Imb
h3k27ac	hoxb13	N	1.05752e+06	50851.7	883598	-173924	-3.42022	0.835536	0	0	Imb-to-Imb
h3k27ac	hoxb13	T	1.06127e+06	44657.9	826154	-235119	-5.2649	0.778456	0	0	Imb-to-Imb
h3k27ac	h3k4me2	N	628119	34456.3	386686	-241433	-7.00693	0.615626	0	0	Imb-to-Imb
h3k27ac	h3k4me2	T	623521	30329.3	515758	-107763	-3.55309	0.82717	0	0	Imb-to-Imb
h3k4me3	foxa1	N	1.14698e+06	157733	785576	-361404	-2.29124	0.684908	0.007	0.014	Imb-to-Imb
h3k4me3	foxa1	T	1.13965e+06	87660.1	1133010	-6635.83	-0.0756996	0.994177	0.479	0.958	Imb-to-Imb
h3k4me3	h3k27ac	N	250643	44409.2	281135	30491.8	0.68661	1.12165	0.77	0.46	Imb-to-Imb
h3k4me3	h3k27ac	T	245939	22602.3	268191	22251.9	0.984496	1.09048	0.834	0.332	Imb-to-Imb
h3k4me3	h3k4me3	N	1.38378e+06	255765	944884	-438898	-1.71602	0.682827	0.022	0.044	Imb-to-Imb
h3k4me3	h3k4me3	T	1.37979e+06	135911	1040790	-338997	-2.49425	0.754312	0.001	0.002	Imb-to-Imb
h3k4me3	hoxb13	N	1.16979e+06	160727	1008391	-161400	-1.00419	0.862026	0.159	0.318	Imb-to-Imb
h3k4me3	hoxb13	T	1.15694e+06	91306.2	1051460	-105478	-1.15521	0.90883	0.129	0.258	Imb-to-Imb
h3k4me3	h3k4me2	N	520596	90863.3	483254	-37342	-0.410969	0.928271	0.372	0.744	Imb-to-Imb
h3k4me3	h3k4me2	T	510824	45603.3	475782	-35041.7	-0.768402	0.931402	0.236	0.472	Imb-to-Imb
hoxb13	foxa1	N	1.11916e+06	119297	1343620	224457	1.88149	1.20056	0.964	0.072	Imb-to-Imb
hoxb13	foxa1	T	1.13049e+06	83254.9	962022	-168467	-2.0235	0.850979	0.022	0.044	Imb-to-Imb
hoxb13	h3k27ac	N	411074	53864.2	376276	-34799	-0.64605	0.915346	0.268	0.536	Imb-to-Imb
hoxb13	h3k27ac	T	406810	37154.5	494356	87546.3	2.35628	1.2152	0.992	0.016	Imb-to-Imb
hoxb13	h3k4me3	N	2.23516e+06	237299	1922360	-312801	-1.31817	0.860054	0.085	0.17	Imb-to-Imb
hoxb13	h3k4me3	T	2.21426e+06	160174	2506817	292557	1.82649	1.13212	0.949	0.102	Imb-to-Imb
hoxb13	hoxb13	N	1.01673e+06	113503	892950	-123783	-1.09057	0.878254	0.126	0.252	Imb-to-Imb
hoxb13	hoxb13	T	1.03197e+06	78898.4	593156	-438816	-5.56179	0.574779	0	0	Imb-to-Imb
hoxb13	h3k4me2	N	1.04138e+06	117598	993030	-48353.8	-0.41118	0.953568	0.349	0.698	Imb-to-Imb
hoxb13	h3k4me2	T	1.0306e+06	78104.5	1019632	-10964.7	-0.140385	0.989361	0.461	0.922	Imb-to-Imb
h3k4me2	foxa1	N	1.10647e+06	90184	879499	-226973	-2.51677	0.794868	0.002	0.004	Imb-to-Imb
h3k4me2	foxa1	T	1.09816e+06	55475	1287040	188879	3.40476	1.172	1	-1.33227e-15	Imb-to-Imb
h3k4me2	h3k27ac	N	209511	21747.8	245225	35713.6	1.64217	1.17046	0.948	0.104	Imb-to-Imb
h3k4me2	h3k27ac	T	209052	12587	230686	21634	1.71875	1.10349	0.952	0.096	Imb-to-Imb
h3k4me2	h3k4me3	N	1.28137e+06	130858	1.25091e+06	-30464.1	-0.232802	0.976225	0.433	0.866	Imb-to-Imb
h3k4me2	h3k4me3	T	1.28569e+06	76570.7	1145000	-140695	-1.83745	0.890569	0.025	0.05	Imb-to-Imb
h3k4me2	hoxb13	N	1.12894e+06	103197	973215	-155720	-1.50896	0.862064	0.05	0.1	Imb-to-Imb
h3k4me2	hoxb13	T	1.12101e+06	59123.3	1193210	72198.2	1.22115	1.0644	0.876	0.248	Imb-to-Imb
h3k4me2	h3k4me2	N	435307	45672.5	441901	6593.86	0.144372	1.01515	0.577	0.846	Imb-to-Imb
h3k4me2	h3k4me2	T	436106	27055.6	367500	-68605.8	-2.53573	0.842685	0.003	0.006	Imb-to-Imb
foxa1	foxa1	N	7618.23	446.947	7526.5	-91.728	-0.205232	0.987959	0.435	0.87	Imb-to-All
foxa1	foxa1	T	7586.85	337.795	7547.25	-39.601	-0.117234	0.99478	0.444	0.888	Imb-to-All
foxa1	h3k27ac	N	7952.36	486.867	6650	-1302.36	-2.67498	0.83623	0	0	Imb-to-All
foxa1	h3k27ac	T	7833.98	343.122	8193.5	359.517	1.04778	1.04589	0.862	0.276	Imb-to-All
foxa1	h3k4me3	N	26279.5	2584.71	17479.5	-8800.01	-3.40464	0.665138	0	0	Imb-to-All
foxa1	h3k4me3	T	25660.3	1919.57	29837.8	4177.42	2.17622	1.1628	0.98	0.04	Imb-to-All
foxa1	hoxb13	N	7548.82	435.411	6586	-962.823	-2.2113	0.872454	0.006	0.012	Imb-to-All
foxa1	hoxb13	T	7494.43	337.83	7453.5	-40.927	-0.121147	0.994539	0.435	0.87	Imb-to-All
foxa1	h3k4me2	N	9189.41	742.754	6691.5	-2497.91	-3.36303	0.728175	0	0	Imb-to-All
foxa1	h3k4me2	T	9012.19	556.949	9540.5	528.312	0.948583	1.05862	0.814	0.372	Imb-to-All
h3k27ac	foxa1	N	7630.41	202.968	6309.5	-1320.91	-6.50797	0.826889	0	0	Imb-to-All
h3k27ac	foxa1	T	7614.67	177.509	7051.5	-563.167	-3.17261	0.926042	0	0	Imb-to-All
h3k27ac	h3k27ac	N	6655.26	158.054	6033.5	-621.756	-3.93383	0.906577	0	0	Imb-to-All
h3k27ac	h3k27ac	T	6652.7	142.394	6522	-130.702	-0.917886	0.980354	0.186	0.372	Imb-to-All
h3k27ac	h3k4me3	N	17830.5	805.241	12863.5	-4966.97	-6.1683	0.721434	0	0	Imb-to-All
h3k27ac	h3k4me3	T	17795.9	723.429	15338.5	-2457.39	-3.39687	0.861912	0	0	Imb-to-All
h3k27ac	hoxb13	N	7646.81	214.304	6706	-940.807	-4.39007	0.876967	0	0	Imb-to-All
h3k27ac	hoxb13	T	7633.62	196.273	6964.5	-669.125	-3.40915	0.912345	0	0	Imb-to-All
h3k27ac	h3k4me2	N	6892.13	177.46	6135.5	-756.633	-4.26368	0.890218	0	0	Imb-to-All
h3k27ac	h3k4me2	T	6889.31	153.627	6520.5	-368.814	-2.40071	0.946466	0.006	0.012	Imb-to-All
h3k4me3	foxa1	N	9783.61	979.26	9654.5	-129.109	-0.131843	0.986804	0.473	0.946	Imb-to-All
h3k4me3	foxa1	T	9665.41	487.751	10456	790.593	1.6209	1.0818	0.941	0.118	Imb-to-All
h3k4me3	h3k27ac	N	9179.2	760.655	9177	-2.2045	-0.00289816	0.99976	0.515	0.97	Imb-to-All
h3k4me3	h3k27ac	T	9121.03	400.507	9906	784.974	1.95995	1.08606	0.969	0.062	Imb-to-All
h3k4me3	h3k4me3	N	17690.3	2463.97	18647.5	957.177	0.388469	1.05411	0.663	0.674	Imb-to-All
h3k4me3	h3k4me3	T	17425.7	1294.49	19006.5	1580.81	1.22118	1.09072	0.891	0.218	Imb-to-All
h3k4me3	hoxb13	N	10099.4	1013.12	9256	-843.37	-0.83245	0.916493	0.214	0.428	Imb-to-All
h3k4me3	hoxb13	T	10041.4	548.011	10975	933.577	1.70357	1.09297	0.954	0.092	Imb-to-All
h3k4me3	h3k4me2	N	8892.58	797.624	10565	1672.42	2.09675	1.18807	0.974	0.052	Imb-to-All
h3k4me3	h3k4me2	T	8839.19	406.367	9672.5	833.309	2.05063	1.09427	0.97	0.06	Imb-to-All
hoxb13	foxa1	N	7938.35	504.781	7199.25	-739.101	-1.4642	0.906895	0.064	0.128	Imb-to-All
hoxb13	foxa1	T	7919.95	355.713	7916.5	-3.448	-0.00969321	0.999565	0.486	0.972	Imb-to-All
hoxb13	h3k27ac	N	8454.69	595.779	8398	-56.6912	-0.0951548	0.993295	0.486	0.972	Imb-to-All
hoxb13	h3k27ac	T	8413.31	426.796	9089.5	676.191	1.58434	1.08037	0.924	0.152	Imb-to-All
hoxb13	h3k4me3	N	30407.2	3257.85	28432.5	-1974.75	-0.606151	0.935057	0.295	0.59	Imb-to-All
hoxb13	h3k4me3	T	29992.6	2157.16	39475	9482.39	4.39578	1.31616	1	-1.33227e-15	Imb-to-All
hoxb13	hoxb13	N	7764.85	510.385	7097.25	-667.602	-1.30804	0.914023	0.094	0.188	Imb-to-All
hoxb13	hoxb13	T	7738.64	341.153	8037	298.363	0.874572	1.03855	0.806	0.388	Imb-to-All
hoxb13	h3k4me2	N	10085	985.152	9805.75	-279.202	-0.283411	0.972315	0.425	0.85	Imb-to-All
hoxb13	h3k4me2	T	9965.72	618.824	13330.5	3364.78	5.43738	1.33764	1	-1.33227e-15	Imb-to-All
h3k4me2	foxa1	N	8839.29	534.391	9722.5	883.209	1.65274	1.09992	0.945	0.11	Imb-to-All
h3k4me2	foxa1	T	8819.25	305.885	9344.5	525.246	1.71714	1.05956	0.955	0.09	Imb-to-All
h3k4me2	h3k27ac	N	7863.67	375.615	8572	708.327	1.88578	1.09008	0.965	0.07	Imb-to-All
h3k4me2	h3k27ac	T	7818.92	221.195	8471	652.079	2.94798	1.0834	0.999	0.002	Imb-to-All
h3k4me2	h3k4me3	N	14404.1	1155.98	13181.8	-1222.38	-1.05744	0.915137	0.139	0.278	Imb-to-All
h3k4me2	h3k4me3	T	14297.7	676.728	14872.5	574.812	0.8494	1.0402	0.801	0.398	Imb-to-All
h3k4me2	hoxb13	N	9222.14	564.799	9720.25	498.11	0.881924	1.05401	0.822	0.356	Imb-to-All
h3k4me2	hoxb13	T	9188.88	326.486	9775	586.121	1.79524	1.06379	0.965	0.07	Imb-to-All
h3k4me2	h3k4me2	N	7360.56	332.965	8064.5	703.936	2.11414	1.09564	0.972	0.056	Imb-to-All
h3k4me2	h3k4me2	T	7335.49	201.025	7952.5	617.01	3.06932	1.08411	0.998	0.004	Imb-to-All

### Sheet: Supplementary Table 4
Category	% SNPs	% h2	% h2 s.e.	Enrichment	Enrichment s.e.	Enrichment P	Coefficient	Coefficient s.e.	Coefficient Z	Z Difference
balanced_peaks.N.foxa1	0.009	0.228	0.056	25.38	6.27	6.6e-05	4.8e-07	1.3e-07	3.7
balanced_peaks.N.h3k27ac	0.042	0.622	0.073	14.9	1.74	1.5e-13	3.2e-07	5e-08	6.5
balanced_peaks.N.h3k4me3	0.011	0.2	0.046	17.95	4.11	2.7e-05	3.4e-07	1e-07	3.3
balanced_peaks.N.hoxb13	0.014	0.308	0.059	22.19	4.24	2.7e-07	4.2e-07	8.6e-08	4.8
balanced_peaks.N.k4me2	0.024	0.296	0.061	12.39	2.55	7.2e-05	2.3e-07	9.1e-08	2.5
balanced_peaks.T.foxa1	0.009	0.205	0.046	23.57	5.28	7.4e-06	4.4e-07	1.1e-07	4.2
balanced_peaks.T.h3k27ac	0.041	0.589	0.07	14.26	1.7	1.4e-13	3e-07	4.6e-08	6.5
balanced_peaks.T.h3k4me3	0.011	0.189	0.045	17.53	4.2	5.3e-05	3.2e-07	1e-07	3.1
balanced_peaks.T.hoxb13	0.014	0.298	0.056	21.98	4.09	1.5e-07	4.1e-07	8.3e-08	4.9
balanced_peaks.T.k4me2	0.023	0.305	0.062	13.11	2.68	5.8e-05	2.5e-07	9.3e-08	2.7
balanced_peaks.T+N.foxa1	0.008	0.194	0.043	23.13	5.17	9e-06	4.3e-07	1e-07	4.1
balanced_peaks.T+N.h3k27ac	0.04	0.605	0.073	15.09	1.83	1.4e-13	3.2e-07	4.8e-08	6.6
balanced_peaks.T+N.h3k4me3	0.011	0.192	0.045	17.98	4.2	3.5e-05	3.4e-07	1e-07	3.2
balanced_peaks.T+N.hoxb13	0.013	0.302	0.058	22.9	4.41	3.7e-07	4.3e-07	9e-08	4.8
balanced_peaks.T+N.k4me2	0.023	0.299	0.061	12.96	2.66	7.5e-05	2.4e-07	9.3e-08	2.6
balanced_peaks.TvsN.foxa1	0.009	0.233	0.056	25.33	6.13	4.6e-05	4.8e-07	1.3e-07	3.8
balanced_peaks.TvsN.h3k27ac	0.042	0.618	0.072	14.63	1.71	2.5e-13	3.2e-07	4.9e-08	6.4
balanced_peaks.TvsN.hoxb13	0.014	0.312	0.059	22.15	4.18	1.8e-07	4.2e-07	8.4e-08	4.9
balanced_peaks.TvsN.k4me2	0.024	0.307	0.063	13.03	2.68	6.7e-05	2.5e-07	9.4e-08	2.6
imbalanced_peaks.N.foxa1	0	0.015	0.007	48.3	21.25	0.024	9.4e-07	4.4e-07	2.1	1.03
imbalanced_peaks.N.h3k27ac	0.002	0.039	0.016	24.18	9.91	0.017	4.1e-07	2.1e-07	2	0.92
imbalanced_peaks.N.h3k4me3	0	0.001	0	6.03	1.94	0.0078	-2e-09	7.7e-09	-0.3	-2.62
imbalanced_peaks.N.hoxb13	0	0.011	0.006	38.05	20.51	0.07	7.5e-07	4.3e-07	1.8	0.76
imbalanced_peaks.N.k4me2	0	0.009	0.008	19.88	18.79	0.31	3.2e-07	3.9e-07	0.8	0.39
imbalanced_peaks.T.foxa1	0.001	0.039	0.017	67.71	28.88	0.022	1.4e-06	6.1e-07	2.3	1.5
imbalanced_peaks.T.h3k27ac	0.002	0.082	0.02	39.56	9.86	0.00011	7.5e-07	2.1e-07	3.5	2.53
imbalanced_peaks.T.h3k4me3	0.001	0.004	0.009	7.47	15.97	0.68	1.5e-08	3.4e-07	0	-0.61
imbalanced_peaks.T.hoxb13	0.001	0.022	0.01	36.84	15.63	0.019	7.3e-07	3.2e-07	2.3	0.92
imbalanced_peaks.T.k4me2	0.001	0.006	0.013	5.68	11.74	0.69	-3.9e-09	2.5e-07	0	-0.62
imbalanced_peaks.T+N.foxa1	0.001	0.052	0.02	58.54	21.95	0.0083	1.2e-06	4.6e-07	2.6	1.57
imbalanced_peaks.T+N.h3k27ac	0.004	0.084	0.021	23.48	5.95	0.00028	4.1e-07	1.4e-07	3	1.35
imbalanced_peaks.T+N.h3k4me3	0.001	0.003	0.01	5.11	15.66	0.79	-3.3e-08	3.3e-07	-0.1	-0.79
imbalanced_peaks.T+N.hoxb13	0.001	0.024	0.01	24.35	10.24	0.02	4.6e-07	2.1e-07	2.2	0.13
imbalanced_peaks.T+N.k4me2	0.001	0.009	0.012	7.02	9.36	0.52	3.5e-08	2e-07	0.2	-0.61
imbalanced_peaks.TvsN.foxa1	0.0001	0	0	2.68	0.53	0.00079	-1.3e-08	6.2e-09	-2.2	-3.68
imbalanced_peaks.TvsN.h3k27ac	0.001	0.035	0.013	32.73	11.85	0.0053	5.9e-07	2.4e-07	2.4	1.51
imbalanced_peaks.TvsN.h3k4me3	0	0.001	0	7.76	2.56	0.0079	1.5e-09	4e-09	0.4	-2.94
imbalanced_peaks.TvsN.hoxb13	0	0	0	1.98	0.63	0.11	-6.3e-09	4.5e-09	-1.4	-4.01
imbalanced_peaks.TvsN.k4me2	0.001	0	0.011	-0.25	13.43	0.93	-1.4e-07	2.8e-07	-0.5	-1.93

### Sheet: Supplementary Table 5
STATE	HMTF	TYPE	mean.balanced	sd	mean.imbalanced	balanced_to_imbalanced	z	relative_enrichment	percentage	empirical_p
N	foxa1	GTEx-prostate-specific	0.0683205	0.0315063	0.106202	0.0378815	1.20235	1.55447	0.929071	0.141858
N	h3k27ac	GTEx-prostate-specific	0.0732134	0.0125364	0.131591	0.0583774	4.65661	1.79736	0.998002	0.003996
N	h3k4me3	GTEx-prostate-specific	0.0770875	0.0477358	0.0881516	0.0110641	0.231777	1.14353	0.714286	0.571429
N	hoxb13	GTEx-prostate-specific	0.068892	0.0365629	0.103459	0.0345669	0.945409	1.50176	0.897103	0.205794
N	h3k4me2	GTEx-prostate-specific	0.0704016	0.0240585	0.117081	0.0466792	1.94024	1.66304	0.96004	0.0799201
T	foxa1	GTEx-prostate-specific	0.0641845	0.0206304	0.0832419	0.0190574	0.923755	1.29692	0.868132	0.263736
T	h3k27ac	GTEx-prostate-specific	0.0678279	0.0110214	0.122291	0.0544634	4.94159	1.80297	0.999001	0.001998
T	h3k4me3	GTEx-prostate-specific	0.0725907	0.0223072	0.128009	0.0554184	2.48433	1.76344	0.982018	0.035964
T	hoxb13	GTEx-prostate-specific	0.0664858	0.0232575	0.0589629	-0.00752293	-0.323462	0.886849	0.420579	0.841159
T	h3k4me2	GTEx-prostate-specific	0.0739426	0.014936	0.127403	0.05346	3.57926	1.72299	0.995005	0.00999001
T+N	foxa1	GTEx-prostate-specific	0.0640044	0.0172329	0.0845406	0.0205361	1.19168	1.32086	0.897103	0.205794
T+N	h3k27ac	GTEx-prostate-specific	0.0709814	0.00893504	0.121017	0.0500355	5.59992	1.70491	1	0
T+N	h3k4me3	GTEx-prostate-specific	0.0742506	0.0205944	0.13027	0.0560197	2.72015	1.75447	0.984016	0.031968
T+N	hoxb13	GTEx-prostate-specific	0.0661439	0.0188911	0.0822703	0.0161264	0.853649	1.24381	0.856144	0.287712
T+N	h3k4me2	GTEx-prostate-specific	0.0726864	0.0146163	0.128696	0.0560097	3.832	1.77057	0.996004	0.00799201
TvsN	foxa1	GTEx-prostate-specific	0.0655004	0.0621208	0.197583	0.132082	2.12622	3.01651	0.978022	0.043956
TvsN	h3k27ac	GTEx-prostate-specific	0.0706012	0.0159915	0.124622	0.054021	3.37811	1.76516	0.995005	0.00999001
TvsN	h3k4me3	GTEx-prostate-specific	0.0762797	0.0545915	0.0592003	-0.0170794	-0.312858	0.776095	0.457542	0.915085
TvsN	hoxb13	GTEx-prostate-specific	0.0715124	0.0850733	0	-0.0715124	-0.840598	0	0.000999001	0.001998
TvsN	h3k4me2	GTEx-prostate-specific	0.0757506	0.0202967	0.128382	0.0526318	2.59312	1.6948	0.981019	0.037962
N	foxa1	TCGA-PRAD-specific	0.150199	0.0494033	0.226225	0.076026	1.53889	1.50617	0.921079	0.157842
N	h3k27ac	TCGA-PRAD-specific	0.150912	0.0234218	0.168309	0.0173968	0.742759	1.11528	0.782218	0.435564
N	h3k4me3	TCGA-PRAD-specific	0.174544	0.091982	0.136207	-0.0383372	-0.41679	0.780358	0.394605	0.789211
N	hoxb13	TCGA-PRAD-specific	0.150433	0.057408	0.265459	0.115026	2.00366	1.76463	0.951049	0.0979021
N	h3k4me2	TCGA-PRAD-specific	0.150538	0.0459346	0.136564	-0.0139737	-0.304209	0.907175	0.431568	0.863137
T	foxa1	TCGA-PRAD-specific	0.145013	0.0401605	0.236992	0.0919795	2.29029	1.63429	0.974026	0.0519481
T	h3k27ac	TCGA-PRAD-specific	0.145677	0.0209026	0.162995	0.0173185	0.828534	1.11888	0.808192	0.383616
T	h3k4me3	TCGA-PRAD-specific	0.154388	0.0389223	0.129508	-0.02488	-0.639221	0.838848	0.272727	0.545455
T	hoxb13	TCGA-PRAD-specific	0.144208	0.0346607	0.231197	0.0869882	2.5097	1.60321	0.986014	0.027972
T	h3k4me2	TCGA-PRAD-specific	0.148191	0.025966	0.143302	-0.00488923	-0.188293	0.967007	0.453546	0.907093
T+N	foxa1	TCGA-PRAD-specific	0.144622	0.0300731	0.205698	0.0610762	2.03093	1.42232	0.963037	0.0739261
T+N	h3k27ac	TCGA-PRAD-specific	0.148238	0.0158678	0.164238	0.0160004	1.00836	1.10794	0.854146	0.291708
T+N	h3k4me3	TCGA-PRAD-specific	0.15363	0.0356618	0.134345	-0.019285	-0.540773	0.874471	0.310689	0.621379
T+N	hoxb13	TCGA-PRAD-specific	0.14534	0.0300907	0.203757	0.0584166	1.94135	1.40193	0.964036	0.0719281
T+N	h3k4me2	TCGA-PRAD-specific	0.148346	0.0256468	0.136751	-0.0115944	-0.452081	0.921842	0.350649	0.701299
TvsN	foxa1	TCGA-PRAD-specific	0.179798	0.137077	0.277759	0.0979613	0.714645	1.54484	0.833167	0.333666
TvsN	h3k27ac	TCGA-PRAD-specific	0.149836	0.0305814	0.192628	0.0427918	1.39928	1.28559	0.916084	0.167832
TvsN	h3k4me3	TCGA-PRAD-specific	0.185742	0.13491	0.130925	-0.0548169	-0.406323	0.704876	0.421578	0.843157
TvsN	hoxb13	TCGA-PRAD-specific	0.180274	0.163224	0.0948147	-0.0854592	-0.523569	0.525948	0.330669	0.661339
TvsN	h3k4me2	TCGA-PRAD-specific	0.150248	0.0321513	0.146667	-0.00358021	-0.111355	0.976171	0.487512	0.975025
N	foxa1	ES-specific	0.94282	0.276889	1.18095	0.238132	0.860025	1.25257	0.818182	0.363636
N	h3k27ac	ES-specific	0.971013	0.12644	1.35856	0.387544	3.06505	1.39911	0.994006	0.011988
N	h3k4me3	ES-specific	1.02183	0.425494	1.6959	0.674065	1.58419	1.65966	0.928072	0.143856
N	hoxb13	ES-specific	0.942052	0.308962	0.768042	-0.17401	-0.563209	0.815286	0.321678	0.643357
N	h3k4me2	ES-specific	0.975361	0.249748	1.61046	0.635103	2.54297	1.65115	0.983017	0.033966
T	foxa1	ES-specific	0.909065	0.216075	0.864025	-0.0450404	-0.208447	0.950454	0.447552	0.895105
T	h3k27ac	ES-specific	0.961296	0.111116	1.49859	0.537297	4.83544	1.55893	1	0
T	h3k4me3	ES-specific	0.979982	0.208904	1.70162	0.721634	3.45438	1.73637	0.996004	0.00799201
T	hoxb13	ES-specific	0.922201	0.198017	0.989373	0.0671718	0.339222	1.07284	0.671329	0.657343
T	h3k4me2	ES-specific	0.952876	0.139619	1.59767	0.644789	4.61822	1.67668	1	0
T+N	foxa1	ES-specific	0.92114	0.161485	1.05213	0.130994	0.811185	1.14221	0.801199	0.397602
T+N	h3k27ac	ES-specific	0.960167	0.0810147	1.38891	0.428744	5.29218	1.44653	1	0
T+N	h3k4me3	ES-specific	0.966346	0.189085	1.7026	0.736256	3.89379	1.7619	0.998002	0.003996
T+N	hoxb13	ES-specific	0.909138	0.152608	0.877918	-0.0312191	-0.204571	0.965661	0.450549	0.901099
T+N	h3k4me2	ES-specific	0.956688	0.123622	1.61253	0.655841	5.30523	1.68553	1	0
TvsN	foxa1	ES-specific	1.08307	0.78529	0.670559	-0.412512	-0.525299	0.619127	0.316683	0.633367
TvsN	h3k27ac	ES-specific	0.97808	0.167604	1.49256	0.514476	3.06959	1.52601	0.995005	0.00999001
TvsN	h3k4me3	ES-specific	1.11863	1.20926	1.93965	0.821021	0.678945	1.73395	0.905	0.19
TvsN	hoxb13	ES-specific	1.18392	1.20314	0.827631	-0.356294	-0.296137	0.699057	0.455455	0.910911
TvsN	h3k4me2	ES-specific	0.961432	0.168815	1.63846	0.677027	4.01047	1.70419	0.999001	0.001998
N	foxa1	GWAS	1.09169e-06	2.79542e-06	1.42217e-06	3.30482e-07	0.118223	1.30273	0.79021	0.41958
N	foxa1	TCGA-PRAD	0.000263213	5.89146e-05	0.000660389	0.000397177	6.74157	2.50896	1	0
N	foxa1	GTEx-prostate	7.4925e-05	3.3179e-05	0.000209702	0.000134777	4.06213	2.79883	0.993007	0.013986
N	h3k27ac	GWAS	9.93343e-07	1.29637e-06	9.9442e-06	8.95086e-06	6.90457	10.0108	0.997003	0.00599401
N	h3k27ac	TCGA-PRAD	0.000303677	3.14593e-05	0.000922629	0.000618952	19.6747	3.03819	1	0
N	h3k27ac	GTEx-prostate	8.59998e-05	1.43162e-05	0.000360783	0.000274783	19.1938	4.19516	1	0
N	h3k4me3	GWAS	9.98685e-07	4.78637e-06	3.19616e-06	2.19748e-06	0.459111	3.20037	0.92008	0.15984
N	h3k4me3	TCGA-PRAD	0.000320968	0.000104899	0.000693846	0.000372878	3.55464	2.16173	0.996004	0.00799201
N	h3k4me3	GTEx-prostate	9.20256e-05	5.5212e-05	0.000216794	0.000124768	2.2598	2.3558	0.983017	0.033966
N	hoxb13	GWAS	1.24583e-06	3.50173e-06	3.22061e-06	1.97478e-06	0.563944	2.58511	0.872128	0.255744
N	hoxb13	TCGA-PRAD	0.000257319	6.25382e-05	0.000874865	0.000617546	9.8747	3.39993	1	0
N	hoxb13	GTEx-prostate	7.47073e-05	3.82978e-05	0.000195682	0.000120975	3.15878	2.61931	0.985015	0.02997
N	h3k4me2	GWAS	9.89383e-07	2.22306e-06	2.09703e-06	1.10764e-06	0.498252	2.11953	0.845155	0.30969
N	h3k4me2	TCGA-PRAD	0.000285896	5.78219e-05	0.000798347	0.000512451	8.86258	2.79244	1	0
N	h3k4me2	GTEx-prostate	7.99216e-05	2.61922e-05	0.000328343	0.000248422	9.48458	4.10832	1	0
T	foxa1	GWAS	8.87058e-07	2.12639e-06	1.07593e-05	9.87223e-06	4.64272	12.1292	0.989011	0.021978
T	foxa1	TCGA-PRAD	0.000238176	4.42347e-05	0.000618237	0.000380061	8.59192	2.59572	1	0
T	foxa1	GTEx-prostate	6.76679e-05	2.12357e-05	0.000152945	8.52773e-05	4.01576	2.26023	0.995005	0.00999001
T	h3k27ac	GWAS	1.18542e-06	1.28063e-06	3.85548e-05	3.73694e-05	29.1806	32.5242	1	0
T	h3k27ac	TCGA-PRAD	0.00026368	2.57199e-05	0.000893708	0.000630028	24.4957	3.38936	1	0
T	h3k27ac	GTEx-prostate	7.40881e-05	1.17679e-05	0.000324528	0.00025044	21.2816	4.3803	1	0
T	h3k4me3	GWAS	1.09734e-06	2.15928e-06	7.26546e-07	-3.7079e-07	-0.171719	0.6621	0.653347	0.693307
T	h3k4me3	TCGA-PRAD	0.000297205	5.22626e-05	0.000847585	0.000550379	10.531	2.85185	1	0
T	h3k4me3	GTEx-prostate	8.52658e-05	2.55367e-05	0.000329461	0.000244195	9.56252	3.86393	1	0
T	hoxb13	GWAS	1.45592e-06	2.67913e-06	2.85185e-06	1.39593e-06	0.521041	1.9588	0.838162	0.323676
T	hoxb13	TCGA-PRAD	0.00023597	3.87237e-05	0.000585395	0.000349426	9.02357	2.48081	1	0
T	hoxb13	GTEx-prostate	7.04119e-05	2.3744e-05	0.000105365	3.4953e-05	1.47208	1.49641	0.935065	0.12987
T	h3k4me2	GWAS	1.11157e-06	1.50079e-06	4.70826e-06	3.59669e-06	2.39654	4.23568	0.964036	0.0719281
T	h3k4me2	TCGA-PRAD	0.000284112	3.39298e-05	0.00079633	0.000512219	15.0964	2.80288	1	0
T	h3k4me2	GTEx-prostate	8.40527e-05	1.66263e-05	0.000327104	0.000243051	14.6185	3.89165	1	0
T+N	foxa1	GWAS	1.19024e-06	2.07283e-06	6.64249e-06	5.45225e-06	2.63035	5.58082	0.965035	0.0699301
T+N	foxa1	TCGA-PRAD	0.000245393	3.44675e-05	0.000566693	0.0003213	9.32183	2.30933	1	0
T+N	foxa1	GTEx-prostate	6.8235e-05	1.78126e-05	0.000157194	8.89591e-05	4.99418	2.30372	0.997003	0.00599401
T+N	h3k27ac	GWAS	1.10264e-06	9.1934e-07	2.45001e-05	2.33975e-05	25.4503	22.2196	1	0
T+N	h3k27ac	TCGA-PRAD	0.00028591	2.05426e-05	0.000858481	0.000572571	27.8723	3.00262	1	0
T+N	h3k27ac	GTEx-prostate	8.08255e-05	9.87189e-06	0.000320508	0.000239682	24.2793	3.96543	1	0
T+N	h3k4me3	GWAS	1.06239e-06	1.91857e-06	1.33718e-06	2.74786e-07	0.143224	1.25865	0.74026	0.519481
T+N	h3k4me3	TCGA-PRAD	0.000302355	4.80078e-05	0.000819109	0.000516755	10.764	2.7091	1	0
T+N	h3k4me3	GTEx-prostate	8.70564e-05	2.34558e-05	0.000340498	0.000253442	10.8051	3.91123	1	0
T+N	hoxb13	GWAS	1.26685e-06	2.05432e-06	2.91653e-06	1.64968e-06	0.803028	2.30219	0.89011	0.21978
T+N	hoxb13	TCGA-PRAD	0.000247269	3.37898e-05	0.000665643	0.000418375	12.3817	2.69198	1	0
T+N	hoxb13	GTEx-prostate	7.0791e-05	2.01114e-05	0.000153529	8.27377e-05	4.11397	2.16876	0.995005	0.00999001
T+N	h3k4me2	GWAS	1.05328e-06	1.39622e-06	4.78109e-06	3.72781e-06	2.66994	4.53923	0.971029	0.0579421
T+N	h3k4me2	TCGA-PRAD	0.00028673	3.34606e-05	0.000802002	0.000515272	15.3993	2.79706	1	0
T+N	h3k4me2	GTEx-prostate	8.29794e-05	1.63062e-05	0.000335462	0.000252483	15.4839	4.04271	1	0
TvsN	foxa1	GWAS	9.64931e-07	4.54608e-06	0	-9.64931e-07	-0.212256	0	0.000999001	0.001998
TvsN	foxa1	TCGA-PRAD	0.000233717	0.000111357	0.000807068	0.000573351	5.14878	3.45318	1	0
TvsN	foxa1	GTEx-prostate	6.77572e-05	6.10423e-05	0.000421722	0.000353965	5.79869	6.22402	0.996004	0.00799201
TvsN	h3k27ac	GWAS	1.08874e-06	1.59249e-06	4.15906e-05	4.05019e-05	25.433	38.2006	1	0
TvsN	h3k27ac	TCGA-PRAD	0.000279834	3.8939e-05	0.000782071	0.000502237	12.898	2.79477	1	0
TvsN	h3k27ac	GTEx-prostate	8.01412e-05	1.74021e-05	0.000331047	0.000250906	14.4181	4.1308	1	0
TvsN	h3k4me3	GWAS	1.16466e-06	5.01401e-06	0	-1.16466e-06	-0.232281	0	0.000999001	0.001998
TvsN	h3k4me3	TCGA-PRAD	0.000278922	0.000123809	0.000602951	0.000324029	2.61717	2.16172	0.983017	0.033966
TvsN	h3k4me3	GTEx-prostate	8.23818e-05	5.52287e-05	0.000123364	4.0982e-05	0.742042	1.49746	0.819181	0.361638
TvsN	hoxb13	GWAS	1.38011e-06	8.54105e-06	1.46391e-05	1.3259e-05	1.55239	10.6072	0.974026	0.0519481
TvsN	hoxb13	TCGA-PRAD	0.000214769	0.000121304	0.000133904	-8.08646e-05	-0.666629	0.62348	0.266733	0.533467
TvsN	hoxb13	GTEx-prostate	7.01937e-05	8.29565e-05	0	-7.01937e-05	-0.84615	0	0.000999001	0.001998
TvsN	h3k4me2	GWAS	1.232e-06	1.90267e-06	0	-1.232e-06	-0.647511	0	0.000999001	0.001998
TvsN	h3k4me2	TCGA-PRAD	0.000288036	4.09646e-05	0.000848654	0.000560618	13.6854	2.94635	1	0
TvsN	h3k4me2	GTEx-prostate	8.63146e-05	2.20022e-05	0.000347182	0.000260868	11.8564	4.02229	1	0

### Sheet: Supplementary Table 6
chr10_51549496_C_T
chr19_51354326_A_G
chr19_51354397_A_G
chr19_51354411_A_C
chr19_51355339_C_T
chr6_117122495_A_G
chr6_160581543_G_INDEL
chr8_23525358_C_T
chr8_23529521_A_G
chr8_25894202_CAAA_INDEL
rs13265330:23525543:C:T
rs13272392:23528511:T:A
rs149897783:23524251:GT:AT
rs1606303:23524744:C:G
rs4872165:23477497:G:A
rs6967926

### Sheet: Supplementary Table 7
STATE	HMTF	TYPE	mean.balanced	sd	mean.imbalanced	balanced_to_imbalanced	z	relative_enrichment	percentage	empirical_p
N	foxa1	GTEx-prostate-specific	0.0815775	0.0192042	0.106202	0.0246245	1.28225	1.30185	0.894021	0.211958
N	h3k27ac	GTEx-prostate-specific	0.0738006	0.00828111	0.131591	0.0577902	6.97855	1.78306	1	0
N	h3k4me3	GTEx-prostate-specific	0.115974	0.0422053	0.0881516	-0.0278225	-0.659218	0.760097	0.214957	0.429914
N	hoxb13	GTEx-prostate-specific	0.0810068	0.0224114	0.103459	0.0224521	1.00182	1.27716	0.842831	0.314337
N	h3k4me2	GTEx-prostate-specific	0.0949713	0.0166977	0.117081	0.0221095	1.32411	1.2328	0.90222	0.195561
T	foxa1	GTEx-prostate-specific	0.0828301	0.0151139	0.0832419	0.000411807	0.0272469	1.00497	0.531294	0.937413
T	h3k27ac	GTEx-prostate-specific	0.0739775	0.00737702	0.122291	0.0483138	6.54923	1.65309	1	0
T	h3k4me3	GTEx-prostate-specific	0.11394	0.0206971	0.128009	0.0140694	0.679778	1.12348	0.821036	0.357928
T	hoxb13	GTEx-prostate-specific	0.0821311	0.0147	0.0589629	-0.0231682	-1.57607	0.717912	0.0485903	0.0971806
T	h3k4me2	GTEx-prostate-specific	0.0936385	0.00987722	0.127403	0.0337642	3.41839	1.36058	0.9988	0.00239952
T+N	foxa1	GTEx-prostate-specific	0.0821128	0.0114997	0.0845406	0.00242779	0.211117	1.02957	0.59768	0.804639
T+N	h3k27ac	GTEx-prostate-specific	0.0719851	0.00540834	0.121017	0.0490319	9.06597	1.68114	1	0
T+N	h3k4me3	GTEx-prostate-specific	0.113911	0.0187569	0.13027	0.0163596	0.872189	1.14362	0.844831	0.310338
T+N	hoxb13	GTEx-prostate-specific	0.0809907	0.0116987	0.0822703	0.0012796	0.109379	1.0158	0.557489	0.885023
T+N	h3k4me2	GTEx-prostate-specific	0.0933126	0.00896099	0.128696	0.0353835	3.94862	1.37919	1	0
TvsN	foxa1	GTEx-prostate-specific	0.0826339	0.0409241	0.197583	0.114949	2.80883	2.39106	0.986003	0.0279944
TvsN	h3k27ac	GTEx-prostate-specific	0.0744435	0.010841	0.124622	0.0501787	4.62861	1.67405	1	0
TvsN	h3k4me3	GTEx-prostate-specific	0.116432	0.0543051	0.0592003	-0.0572316	-1.05389	0.508454	0.0637872	0.127574
TvsN	hoxb13	GTEx-prostate-specific	0.0820482	0.0487632	0	-0.0820482	-1.68259	0	0.00019996	0.00039992
TvsN	h3k4me2	GTEx-prostate-specific	0.0940197	0.0119346	0.128382	0.0343627	2.87924	1.36548	0.996001	0.0079984
N	foxa1	TCGA-PRAD-specific	0.172193	0.0411765	0.226225	0.0540322	1.31221	1.31379	0.90062	0.19876
N	h3k27ac	TCGA-PRAD-specific	0.155826	0.0181658	0.168309	0.0124831	0.687179	1.08011	0.761248	0.477504
N	h3k4me3	TCGA-PRAD-specific	0.151109	0.048364	0.136207	-0.0149023	-0.308127	0.901381	0.428314	0.856629
N	hoxb13	TCGA-PRAD-specific	0.164176	0.0446299	0.265459	0.101283	2.2694	1.61692	0.976805	0.0463907
N	h3k4me2	TCGA-PRAD-specific	0.153377	0.0316997	0.136564	-0.0168126	-0.53037	0.890384	0.327734	0.655469
T	foxa1	TCGA-PRAD-specific	0.169015	0.031506	0.236992	0.0679775	2.15761	1.4022	0.970006	0.059988
T	h3k27ac	TCGA-PRAD-specific	0.156488	0.0157513	0.162995	0.00650747	0.41314	1.04158	0.673665	0.652669
T	h3k4me3	TCGA-PRAD-specific	0.14526	0.0233799	0.129508	-0.0157516	-0.673725	0.891563	0.269346	0.538692
T	hoxb13	TCGA-PRAD-specific	0.160842	0.0292288	0.231197	0.0703548	2.40704	1.43742	0.982603	0.034793
T	h3k4me2	TCGA-PRAD-specific	0.151005	0.0184708	0.143302	-0.00770357	-0.417067	0.948985	0.357728	0.715457
T+N	foxa1	TCGA-PRAD-specific	0.167306	0.023807	0.205698	0.0383918	1.61263	1.22947	0.938412	0.123175
T+N	h3k27ac	TCGA-PRAD-specific	0.155704	0.0116861	0.164238	0.00853391	0.730262	1.05481	0.776845	0.446311
T+N	h3k4me3	TCGA-PRAD-specific	0.144644	0.0213985	0.134345	-0.0102987	-0.481279	0.9288	0.336533	0.673065
T+N	hoxb13	TCGA-PRAD-specific	0.159247	0.0231331	0.203757	0.04451	1.92408	1.2795	0.961008	0.0779844
T+N	h3k4me2	TCGA-PRAD-specific	0.151058	0.0164842	0.136751	-0.0143063	-0.867881	0.905292	0.19916	0.39832
TvsN	foxa1	TCGA-PRAD-specific	0.19107	0.100271	0.277759	0.0866886	0.864539	1.4537	0.844231	0.311538
TvsN	h3k27ac	TCGA-PRAD-specific	0.156661	0.0231561	0.192628	0.0359673	1.55326	1.22959	0.933613	0.132773
TvsN	h3k4me3	TCGA-PRAD-specific	0.158131	0.0693324	0.130925	-0.0272058	-0.392397	0.827954	0.406119	0.812238
TvsN	hoxb13	TCGA-PRAD-specific	0.193373	0.119767	0.0948147	-0.098558	-0.822911	0.490321	0.177764	0.355529
TvsN	h3k4me2	TCGA-PRAD-specific	0.151565	0.0221809	0.146667	-0.00489749	-0.220798	0.967687	0.439312	0.878624
N	foxa1	ES-specific	1.18294	0.151999	1.18095	-0.00198839	-0.0130816	0.998319	0.521296	0.957409
N	h3k27ac	ES-specific	1.17599	0.0462404	1.35856	0.182571	3.94829	1.15525	1	0
N	h3k4me3	ES-specific	1.64595	0.0985197	1.6959	0.0499539	0.507044	1.03035	0.70106	0.59788
N	hoxb13	ES-specific	1.11307	0.167073	0.768042	-0.345024	-2.0651	0.690024	0.00959808	0.0191962
N	h3k4me2	ES-specific	1.48605	0.078397	1.61046	0.124417	1.58702	1.08372	0.939012	0.121976
T	foxa1	ES-specific	1.1897	0.116083	0.864025	-0.325672	-2.8055	0.726256	0.00139972	0.00279944
T	h3k27ac	ES-specific	1.17346	0.0407625	1.49859	0.325131	7.97623	1.27707	1	0
T	h3k4me3	ES-specific	1.641	0.0508994	1.70162	0.0606136	1.19085	1.03694	0.886623	0.226755
T	hoxb13	ES-specific	1.11318	0.106375	0.989373	-0.123811	-1.16391	0.888778	0.124175	0.24835
T	h3k4me2	ES-specific	1.48105	0.0455401	1.59767	0.116615	2.56071	1.07874	0.994201	0.0115977
T+N	foxa1	ES-specific	1.18295	0.0862296	1.05213	-0.13082	-1.51711	0.889413	0.0575885	0.115177
T+N	h3k27ac	ES-specific	1.17011	0.0311325	1.38891	0.218805	7.02817	1.187	1	0
T+N	h3k4me3	ES-specific	1.63986	0.04573	1.7026	0.0627462	1.3721	1.03826	0.916217	0.167566
T+N	hoxb13	ES-specific	1.11615	0.0868937	0.877918	-0.238227	-2.74159	0.786563	0.00139972	0.00279944
T+N	h3k4me2	ES-specific	1.48085	0.042487	1.61253	0.131682	3.09935	1.08892	0.9982	0.00359928
TvsN	foxa1	ES-specific	1.20585	0.323326	0.670559	-0.535294	-1.65558	0.556087	0.0245951	0.0491902
TvsN	h3k27ac	ES-specific	1.17713	0.0593069	1.49256	0.315422	5.31848	1.26796	1	0
TvsN	h3k4me3	ES-specific	1.64275	0.135383	1.93965	0.296901	2.19305	1.18073	0.978004	0.0439912
TvsN	hoxb13	ES-specific	1.156	0.386793	0.827631	-0.328369	-0.848951	0.715944	0.192761	0.385523
TvsN	h3k4me2	ES-specific	1.48108	0.0554139	1.63846	0.157381	2.8401	1.10626	0.995401	0.00919816
N	foxa1	GWAS	8.16253e-06	9.98481e-06	1.42217e-06	-6.74036e-06	-0.675062	0.174232	0.244951	0.489902
N	foxa1	HiChIP	8.34192e-05	9.67704e-06	9.51562e-05	1.1737e-05	1.21287	1.1407	0.887223	0.225555
N	foxa1	Normal_AR_binding	2.79042e-06	2.17814e-06	0	-2.79042e-06	-1.2811	0	0.00019996	0.00039992
N	foxa1	TCGA-PRAD	0.00061269	9.48504e-05	0.000660389	4.76991e-05	0.502887	1.07785	0.70086	0.59828
N	foxa1	GTEx-prostate	0.000153843	3.49281e-05	0.000209702	5.58592e-05	1.59926	1.36309	0.936213	0.127574
N	foxa1	Tumour_AR_binding	8.59181e-05	1.05366e-05	6.26141e-05	-2.33041e-05	-2.21172	0.728764	0.0115977	0.0231954
N	h3k27ac	GWAS	5.43126e-06	3.33341e-06	9.9442e-06	4.51293e-06	1.35385	1.83092	0.90042	0.19916
N	h3k27ac	HiChIP	6.92451e-05	4.0474e-06	0.000111432	4.21869e-05	10.4232	1.60924	1	0
N	h3k27ac	Normal_AR_binding	1.6938e-05	2.32624e-06	1.55837e-05	-1.3543e-06	-0.582185	0.920044	0.286343	0.572685
N	h3k27ac	TCGA-PRAD	0.000507751	3.84147e-05	0.000922629	0.000414878	10.8	1.81709	1	0
N	h3k27ac	GTEx-prostate	0.000135049	1.47746e-05	0.000360783	0.000225734	15.2785	2.6715	1	0
N	h3k27ac	Tumour_AR_binding	1.56874e-05	2.34914e-06	4.94603e-06	-1.07414e-05	-4.57247	0.315287	0.00019996	0.00039992
N	h3k4me3	GWAS	4.90044e-06	9.1538e-06	3.19616e-06	-1.70428e-06	-0.186182	0.65222	0.653269	0.693461
N	h3k4me3	HiChIP	9.53255e-05	1.37108e-05	7.95969e-05	-1.57286e-05	-1.14717	0.835001	0.126975	0.253949
N	h3k4me3	Normal_AR_binding	2.64974e-06	3.0636e-06	5.49181e-06	2.84207e-06	0.927689	2.07258	0.830634	0.338732
N	h3k4me3	TCGA-PRAD	0.000746306	0.000151496	0.000693846	-5.24605e-05	-0.346284	0.929706	0.391522	0.783043
N	h3k4me3	GTEx-prostate	0.000266365	9.52133e-05	0.000216794	-4.9571e-05	-0.52063	0.813898	0.288342	0.576685
N	h3k4me3	Tumour_AR_binding	4.41733e-07	1.13758e-06	2.13049e-06	1.68876e-06	1.48452	4.82303	0.877624	0.244751
N	hoxb13	GWAS	6.98467e-06	8.76015e-06	3.22061e-06	-3.76405e-06	-0.429679	0.461098	0.412118	0.824235
N	hoxb13	HiChIP	7.05477e-05	9.84032e-06	5.4043e-05	-1.65048e-05	-1.67726	0.766048	0.0457908	0.0915817
N	hoxb13	Normal_AR_binding	3.33228e-06	2.51882e-06	0	-3.33228e-06	-1.32295	0	0.00019996	0.00039992
N	hoxb13	TCGA-PRAD	0.000530385	9.60155e-05	0.000874865	0.000344479	3.58775	1.64949	0.999	0.0019996
N	hoxb13	GTEx-prostate	0.000144726	3.8654e-05	0.000195682	5.09557e-05	1.31825	1.35208	0.90122	0.19756
N	hoxb13	Tumour_AR_binding	6.92631e-05	1.05766e-05	7.02762e-05	1.01304e-06	0.0957812	1.01463	0.543091	0.913817
N	h3k4me2	GWAS	3.74899e-06	4.72314e-06	2.09703e-06	-1.65196e-06	-0.34976	0.559358	0.462308	0.924615
N	h3k4me2	HiChIP	9.09417e-05	8.80298e-06	5.34014e-05	-3.75404e-05	-4.26451	0.587204	0.00019996	0.00039992
N	h3k4me2	Normal_AR_binding	8.90067e-06	3.35273e-06	1.85332e-06	-7.04735e-06	-2.10197	0.208222	0.00659868	0.0131974
N	h3k4me2	TCGA-PRAD	0.000638399	8.71327e-05	0.000798347	0.000159949	1.83569	1.25055	0.959408	0.0811838
N	h3k4me2	GTEx-prostate	0.000205105	3.47828e-05	0.000328343	0.000123238	3.54307	1.60085	0.9988	0.00239952
N	h3k4me2	Tumour_AR_binding	3.23979e-06	2.09298e-06	1.07499e-06	-2.16479e-06	-1.03431	0.331809	0.106379	0.212757
T	foxa1	GWAS	7.82448e-06	7.57871e-06	1.07593e-05	2.93481e-06	0.387244	1.37508	0.754449	0.491102
T	foxa1	HiChIP	8.50018e-05	7.37012e-06	6.33847e-05	-2.16171e-05	-2.93307	0.745687	0.00159968	0.00319936
T	foxa1	Normal_AR_binding	2.75986e-06	1.7047e-06	1.75635e-06	-1.00351e-06	-0.588672	0.636391	0.274545	0.54909
T	foxa1	TCGA-PRAD	0.000613387	7.5381e-05	0.000618237	4.8502e-06	0.0643425	1.00791	0.54789	0.904219
T	foxa1	GTEx-prostate	0.000156791	2.75383e-05	0.000152945	-3.84611e-06	-0.139664	0.97547	0.462907	0.925815
T	foxa1	Tumour_AR_binding	8.28039e-05	8.03767e-06	0.000123707	4.09032e-05	5.08894	1.49398	1	0
T	h3k27ac	GWAS	4.5284e-06	2.32175e-06	3.85548e-05	3.40264e-05	14.6555	8.514	1	0
T	h3k27ac	HiChIP	6.88502e-05	3.62277e-06	0.00011345	4.45999e-05	12.311	1.64778	1	0
T	h3k27ac	Normal_AR_binding	1.72956e-05	2.04135e-06	5.11675e-06	-1.21789e-05	-5.96608	0.29584	0.00019996	0.00039992
T	h3k27ac	TCGA-PRAD	0.000506846	3.37488e-05	0.000893708	0.000386862	11.463	1.76327	1	0
T	h3k27ac	GTEx-prostate	0.000135036	1.31072e-05	0.000324528	0.000189493	14.4571	2.40328	1	0
T	h3k27ac	Tumour_AR_binding	1.55346e-05	2.104e-06	1.27385e-05	-2.79608e-06	-1.32894	0.82001	0.0857828	0.171566
T	h3k4me3	GWAS	5.00774e-06	4.65938e-06	7.26546e-07	-4.28119e-06	-0.918834	0.145085	0.141172	0.282344
T	h3k4me3	HiChIP	9.43884e-05	7.08763e-06	0.000112111	1.77227e-05	2.5005	1.18776	0.992801	0.0143971
T	h3k4me3	Normal_AR_binding	2.79477e-06	1.61379e-06	1.36581e-06	-1.42897e-06	-0.885471	0.488701	0.176365	0.352729
T	h3k4me3	TCGA-PRAD	0.000738844	7.6469e-05	0.000847585	0.000108741	1.42202	1.14718	0.914817	0.170366
T	h3k4me3	GTEx-prostate	0.000261656	4.62183e-05	0.000329461	6.7805e-05	1.46706	1.25914	0.920216	0.159568
T	h3k4me3	Tumour_AR_binding	4.75269e-07	6.20664e-07	0	-4.75269e-07	-0.765742	0	0.00019996	0.00039992
T	hoxb13	GWAS	7.14952e-06	5.95502e-06	2.85185e-06	-4.29767e-06	-0.721688	0.398887	0.24835	0.496701
T	hoxb13	HiChIP	7.08668e-05	6.39002e-06	5.38659e-05	-1.70009e-05	-2.66054	0.7601	0.00319936	0.00639872
T	hoxb13	Normal_AR_binding	3.31108e-06	1.62514e-06	6.98047e-07	-2.61303e-06	-1.60788	0.210822	0.0179964	0.0359928
T	hoxb13	TCGA-PRAD	0.000533488	6.39664e-05	0.000585395	5.19078e-05	0.811486	1.0973	0.79904	0.40192
T	hoxb13	GTEx-prostate	0.000147548	2.55771e-05	0.000105365	-4.21828e-05	-1.64924	0.714107	0.0423915	0.084783
T	hoxb13	Tumour_AR_binding	6.75166e-05	7.00656e-06	0.000115072	4.75557e-05	6.78731	1.70436	1	0
T	h3k4me2	GWAS	3.88018e-06	2.82491e-06	4.70826e-06	8.28079e-07	0.293135	1.21341	0.713057	0.573885
T	h3k4me2	HiChIP	9.11196e-05	5.11372e-06	7.53734e-05	-1.57463e-05	-3.07922	0.827191	0.00159968	0.00319936
T	h3k4me2	Normal_AR_binding	8.89089e-06	1.9465e-06	5.76916e-06	-3.12173e-06	-1.60377	0.648884	0.0459908	0.0919816
T	h3k4me2	TCGA-PRAD	0.00063466	5.07477e-05	0.00079633	0.000161671	3.18577	1.25474	0.9978	0.00439912
T	h3k4me2	GTEx-prostate	0.000202022	2.05977e-05	0.000327104	0.000125082	6.07265	1.61915	1	0
T	h3k4me2	Tumour_AR_binding	3.28354e-06	1.22662e-06	1.15887e-06	-2.12468e-06	-1.73213	0.352932	0.0233953	0.0467906
T+N	foxa1	GWAS	8.11981e-06	5.90063e-06	6.64249e-06	-1.47732e-06	-0.250367	0.81806	0.510898	0.978204
T+N	foxa1	HiChIP	8.51526e-05	5.78623e-06	7.01761e-05	-1.49765e-05	-2.5883	0.824122	0.00439912	0.00879824
T+N	foxa1	Normal_AR_binding	2.86417e-06	1.31186e-06	5.74331e-07	-2.28983e-06	-1.74549	0.200523	0.0303939	0.0607878
T+N	foxa1	TCGA-PRAD	0.000617553	5.75364e-05	0.000566693	-5.08602e-05	-0.883966	0.917642	0.193761	0.387522
T+N	foxa1	GTEx-prostate	0.000155508	2.10059e-05	0.000157194	1.68629e-06	0.0802769	1.01084	0.538292	0.923415
T+N	foxa1	Tumour_AR_binding	8.34919e-05	6.22858e-06	0.000102399	1.89073e-05	3.03556	1.22646	0.9992	0.00159968
T+N	h3k27ac	GWAS	4.49835e-06	1.78749e-06	2.45001e-05	2.00018e-05	11.1899	5.44647	1	0
T+N	h3k27ac	HiChIP	6.83499e-05	2.69498e-06	0.000105396	3.70459e-05	13.7462	1.542	1	0
T+N	h3k27ac	Normal_AR_binding	1.72383e-05	1.5387e-06	1.20543e-05	-5.184e-06	-3.36908	0.699274	0.00039992	0.00079984
T+N	h3k27ac	TCGA-PRAD	0.000499496	2.5013e-05	0.000858481	0.000358985	14.3519	1.71869	1	0
T+N	h3k27ac	GTEx-prostate	0.000130212	9.48234e-06	0.000320508	0.000190295	20.0684	2.46142	1	0
T+N	h3k27ac	Tumour_AR_binding	1.58088e-05	1.57211e-06	8.7903e-06	-7.01845e-06	-4.46434	0.55604	0.00019996	0.00039992
T+N	h3k4me3	GWAS	5.03672e-06	4.17443e-06	1.33718e-06	-3.69955e-06	-0.886239	0.265486	0.192761	0.385523
T+N	h3k4me3	HiChIP	9.48007e-05	6.46503e-06	0.000104374	9.57353e-06	1.48082	1.10099	0.926215	0.14757
T+N	h3k4me3	Normal_AR_binding	2.74889e-06	1.44128e-06	2.39546e-06	-3.53436e-07	-0.245223	0.871426	0.435513	0.871026
T+N	h3k4me3	TCGA-PRAD	0.000739827	6.9953e-05	0.000819109	7.92819e-05	1.13336	1.10716	0.867027	0.265947
T+N	h3k4me3	GTEx-prostate	0.000261293	4.23111e-05	0.000340498	7.9205e-05	1.87197	1.30313	0.931614	0.136773
T+N	h3k4me3	Tumour_AR_binding	4.5189e-07	5.53629e-07	4.8775e-07	3.58602e-08	0.064773	1.07936	0.566087	0.867826
T+N	hoxb13	GWAS	7.45968e-06	4.90353e-06	2.91653e-06	-4.54315e-06	-0.926507	0.390972	0.164767	0.329534
T+N	hoxb13	HiChIP	7.15613e-05	5.29129e-06	4.78455e-05	-2.37158e-05	-4.48205	0.668594	0.00019996	0.00039992
T+N	hoxb13	Normal_AR_binding	3.41183e-06	1.35957e-06	4.51727e-07	-2.9601e-06	-2.17724	0.1324	0.00159968	0.00319936
T+N	hoxb13	TCGA-PRAD	0.000527818	4.9912e-05	0.000665643	0.000137826	2.76137	1.26112	0.994801	0.0103979
T+N	hoxb13	GTEx-prostate	0.000144861	2.01433e-05	0.000153529	8.66721e-06	0.430278	1.05983	0.670066	0.659868
T+N	hoxb13	Tumour_AR_binding	6.76096e-05	5.45648e-06	9.33507e-05	2.57412e-05	4.71754	1.38073	1	0
T+N	h3k4me2	GWAS	3.88588e-06	2.75041e-06	4.78109e-06	8.9521e-07	0.325482	1.23037	0.723855	0.55229
T+N	h3k4me2	HiChIP	9.1622e-05	4.80652e-06	6.64275e-05	-2.51945e-05	-5.24173	0.725017	0.00019996	0.00039992
T+N	h3k4me2	Normal_AR_binding	8.91685e-06	1.82958e-06	5.85426e-06	-3.06259e-06	-1.67393	0.656539	0.0419916	0.0839832
T+N	h3k4me2	TCGA-PRAD	0.000632986	4.68341e-05	0.000802002	0.000169016	3.60883	1.26701	0.9994	0.00119976
T+N	h3k4me2	GTEx-prostate	0.00020088	1.86404e-05	0.000335462	0.000134582	7.21989	1.66996	1	0
T+N	h3k4me2	Tumour_AR_binding	3.27332e-06	1.1249e-06	1.34744e-06	-1.92588e-06	-1.71204	0.411643	0.0265947	0.0531894
TvsN	foxa1	GWAS	8.43586e-06	2.06048e-05	0	-8.43586e-06	-0.409413	0	0.00019996	0.00039992
TvsN	foxa1	HiChIP	8.35045e-05	1.96736e-05	9.60319e-05	1.25274e-05	0.636762	1.15002	0.742851	0.514297
TvsN	foxa1	Normal_AR_binding	2.68703e-06	4.48094e-06	5.52425e-06	2.83722e-06	0.633176	2.05589	0.703859	0.592282
TvsN	foxa1	TCGA-PRAD	0.000607717	0.000196477	0.000807068	0.000199351	1.01463	1.32803	0.84863	0.302739
TvsN	foxa1	GTEx-prostate	0.000153218	7.22547e-05	0.000421722	0.000268505	3.71609	2.75244	0.9988	0.00239952
TvsN	foxa1	Tumour_AR_binding	8.51002e-05	2.1961e-05	0.000108916	2.38161e-05	1.08447	1.27986	0.860828	0.278344
TvsN	h3k27ac	GWAS	5.04054e-06	3.92072e-06	4.15906e-05	3.65501e-05	9.32228	8.25123	1	0
TvsN	h3k27ac	HiChIP	6.95486e-05	5.27796e-06	0.000120286	5.07374e-05	9.61306	1.72952	1	0
TvsN	h3k27ac	Normal_AR_binding	1.71176e-05	2.97879e-06	5.22829e-06	-1.18893e-05	-3.99132	0.305434	0.00019996	0.00039992
TvsN	h3k27ac	TCGA-PRAD	0.000513773	4.95697e-05	0.000782071	0.000268298	5.41254	1.52221	1	0
TvsN	h3k27ac	GTEx-prostate	0.000136943	1.9425e-05	0.000331047	0.000194104	9.9925	2.4174	1	0
TvsN	h3k27ac	Tumour_AR_binding	1.5545e-05	3.02302e-06	6.66962e-06	-8.87539e-06	-2.93593	0.429052	0.00079984	0.00159968
TvsN	h3k4me3	GWAS	5.20783e-06	1.26966e-05	0	-5.20783e-06	-0.410174	0	0.00019996	0.00039992
TvsN	h3k4me3	HiChIP	9.50542e-05	1.84588e-05	0.000133682	3.86275e-05	2.09263	1.40637	0.978004	0.0439912
TvsN	h3k4me3	Normal_AR_binding	2.83956e-06	4.21077e-06	3.43194e-06	5.9238e-07	0.140682	1.20862	0.607479	0.785043
TvsN	h3k4me3	TCGA-PRAD	0.000741943	0.000204372	0.000602951	-0.000138992	-0.680093	0.812665	0.256749	0.513497
TvsN	h3k4me3	GTEx-prostate	0.00026671	0.000120695	0.000123364	-0.000143347	-1.18768	0.462538	0.0383923	0.0767846
TvsN	h3k4me3	Tumour_AR_binding	4.0784e-07	1.49162e-06	3.91635e-06	3.50851e-06	2.35215	9.60265	0.939412	0.121176
TvsN	hoxb13	GWAS	7.4755e-06	2.03956e-05	1.46391e-05	7.16365e-06	0.351235	1.95828	0.827235	0.345531
TvsN	hoxb13	HiChIP	6.99651e-05	2.08194e-05	8.02583e-05	1.02932e-05	0.494406	1.14712	0.687463	0.625075
TvsN	hoxb13	Normal_AR_binding	3.2676e-06	5.23273e-06	0	-3.2676e-06	-0.624454	0	0.00019996	0.00039992
TvsN	hoxb13	TCGA-PRAD	0.000541285	0.000205356	0.000133904	-0.000407381	-1.98378	0.247382	0.00259948	0.00519896
TvsN	hoxb13	GTEx-prostate	0.000144052	8.20124e-05	0	-0.000144052	-1.75647	0	0.00019996	0.00039992
TvsN	hoxb13	Tumour_AR_binding	6.86412e-05	2.24782e-05	0.000123082	5.44406e-05	2.42193	1.79312	0.983603	0.0327934
TvsN	h3k4me2	GWAS	3.96398e-06	3.40931e-06	0	-3.96398e-06	-1.16269	0	0.00019996	0.00039992
TvsN	h3k4me2	HiChIP	9.06886e-05	6.24399e-06	8.64399e-05	-4.24875e-06	-0.680454	0.95315	0.25175	0.503499
TvsN	h3k4me2	Normal_AR_binding	8.97534e-06	2.42318e-06	3.48677e-06	-5.48856e-06	-2.26503	0.388484	0.00739852	0.014797
TvsN	h3k4me2	TCGA-PRAD	0.00063556	6.25176e-05	0.000848654	0.000213094	3.40855	1.33529	0.9988	0.00239952
TvsN	h3k4me2	GTEx-prostate	0.000202801	2.49051e-05	0.000347182	0.000144381	5.79724	1.71193	1	0
TvsN	h3k4me2	Tumour_AR_binding	3.25757e-06	1.49091e-06	4.53785e-07	-2.80379e-06	-1.88059	0.139302	0.010198	0.0203959

### Sheet: Supplementary Table 8
STATE	HMTF	TYPE	mean.balanced	sd	mean.imbalanced	balanced_to_imbalanced	z	relative_enrichment	percentage	empirical_p
N	foxa1	AR	0.000453189	1.4814e-05	0.000453744	5.54767e-07	0.0374488	1.00122	0.506499	0.987003
N	foxa1	ARID1A	0.000125217	1.17324e-05	0.000137836	1.26187e-05	1.07555	1.10077	0.862028	0.275945
N	foxa1	CREB1	0.000267353	1.56481e-05	0.000297151	2.97987e-05	1.90431	1.11146	0.972805	0.0543891
N	foxa1	CSNK2A1	5.88396e-05	1.02024e-05	7.85527e-05	1.97132e-05	1.93222	1.33503	0.968606	0.0627874
N	foxa1	CTCF	8.72049e-05	1.05519e-05	8.33425e-05	-3.86241e-06	-0.366039	0.955709	0.361928	0.723855
N	foxa1	E2F1	0.000125176	1.43341e-05	0.000164704	3.95282e-05	2.75764	1.31578	0.995401	0.00919816
N	foxa1	FOXA1	0.00054535	1.54461e-05	0.000510494	-3.48557e-05	-2.25659	0.936086	0.0105979	0.0211958
N	foxa1	GATA2	0.000287163	1.62341e-05	0.000274863	-1.23003e-05	-0.757683	0.957166	0.225755	0.45151
N	foxa1	GRHL2	4.53012e-05	7.55103e-06	7.0347e-05	2.50458e-05	3.31687	1.55287	0.9998	0.00039992
N	foxa1	H2AZ	7.59024e-05	1.09096e-05	7.61351e-05	2.32661e-07	0.0213263	1.00307	0.521096	0.957808
N	foxa1	HNF4G	0.000414662	2.2481e-05	0.000482535	6.78732e-05	3.01913	1.16368	0.999	0.0019996
N	foxa1	HOXB13	0.000223674	1.41596e-05	0.000200604	-2.30709e-05	-1.62934	0.896855	0.04999	0.09998
N	foxa1	MTOR	4.84084e-06	2.66251e-06	9.98169e-06	5.14085e-06	1.93083	2.06198	0.963407	0.0731854
N	foxa1	MYC	0.000209267	1.52937e-05	0.000254371	4.5104e-05	2.94919	1.21553	0.996801	0.00639872
N	foxa1	NANOG	0.000151027	1.28274e-05	0.000168628	1.76014e-05	1.37217	1.11654	0.916017	0.167966
N	foxa1	NKX3-1	0.000328225	1.44774e-05	0.000300732	-2.74931e-05	-1.89903	0.916237	0.0337932	0.0675865
N	foxa1	NR3C1	0.000197006	1.49079e-05	0.000217182	2.01762e-05	1.35339	1.10241	0.906619	0.186763
N	foxa1	PIAS1	0.000411047	1.59571e-05	0.000398826	-1.22202e-05	-0.76582	0.97027	0.223155	0.446311
N	foxa1	POLR2A	0.000351134	1.88939e-05	0.000397867	4.67335e-05	2.47347	1.13309	0.994401	0.0111978
N	foxa1	RELA	0.000108279	1.15101e-05	0.000118423	1.01437e-05	0.881282	1.09368	0.810238	0.379524
N	foxa1	REPIN1	5.72421e-05	8.39841e-06	4.6656e-05	-1.05861e-05	-1.26049	0.815065	0.0989802	0.19796
N	foxa1	TCF7L2	5.69179e-05	9.12031e-06	5.252e-05	-4.39791e-06	-0.482211	0.922732	0.323535	0.647071
N	foxa1	TLE3	0.00025385	1.52005e-05	0.000224991	-2.88585e-05	-1.89852	0.886317	0.0281944	0.0563887
N	foxa1	TOP1	0.000406582	1.9046e-05	0.000389656	-1.69258e-05	-0.888681	0.958371	0.187762	0.375525
N	foxa1	VDR	0.000208165	1.40893e-05	0.00020199	-6.17541e-06	-0.438306	0.970334	0.335133	0.670266
N	h3k27ac	AR	0.000263388	7.40417e-06	0.000264928	1.53992e-06	0.207981	1.00585	0.584283	0.831434
N	h3k27ac	ARID1A	3.29241e-05	3.1784e-06	1.95374e-05	-1.33867e-05	-4.21177	0.593408	0.00019996	0.00039992
N	h3k27ac	CREB1	0.000197432	6.29278e-06	0.000257821	6.03894e-05	9.59662	1.30587	1	0
N	h3k27ac	CSNK2A1	4.79874e-05	3.88941e-06	9.9577e-05	5.15896e-05	13.2641	2.07507	1	0
N	h3k27ac	CTCF	9.27986e-05	4.90885e-06	0.000114619	2.18201e-05	4.44506	1.23513	1	0
N	h3k27ac	E2F1	0.000130996	6.12798e-06	0.000226332	9.53361e-05	15.5575	1.72778	1	0
N	h3k27ac	FOXA1	0.000380281	8.29079e-06	0.000390959	1.06786e-05	1.28801	1.02808	0.89882	0.20236
N	h3k27ac	GATA2	0.000151486	6.21953e-06	0.000154813	3.32779e-06	0.535055	1.02197	0.711658	0.576685
N	h3k27ac	GRHL2	2.98283e-05	2.92511e-06	3.70067e-05	7.17848e-06	2.45408	1.24066	0.992801	0.0143971
N	h3k27ac	H2AZ	9.11443e-05	4.92094e-06	0.000137936	4.67912e-05	9.5086	1.51338	1	0
N	h3k27ac	HNF4G	0.000285485	9.04091e-06	0.000372926	8.74418e-05	9.67179	1.30629	1	0
N	h3k27ac	HOXB13	7.99606e-05	4.7222e-06	6.73635e-05	-1.25971e-05	-2.66764	0.842458	0.00259948	0.00519896
N	h3k27ac	MTOR	4.25193e-06	1.13835e-06	3.16563e-06	-1.0863e-06	-0.954277	0.744516	0.170966	0.341932
N	h3k27ac	MYC	0.000149769	6.00911e-06	0.000202793	5.30245e-05	8.82402	1.35404	1	0
N	h3k27ac	NANOG	6.65981e-05	4.20252e-06	6.09884e-05	-5.60971e-06	-1.33484	0.915768	0.0905819	0.181164
N	h3k27ac	NKX3-1	0.000158	6.10867e-06	0.000139081	-1.89194e-05	-3.09714	0.880257	0.00079984	0.00159968
N	h3k27ac	NR3C1	9.84177e-05	5.35038e-06	8.13386e-05	-1.70791e-05	-3.19213	0.826463	0.0009998	0.0019996
N	h3k27ac	PIAS1	0.00021717	7.02715e-06	0.000207571	-9.59891e-06	-1.36597	0.9558	0.0881824	0.176365
N	h3k27ac	POLR2A	0.000251807	8.58164e-06	0.000351394	9.95868e-05	11.6046	1.39549	1	0
N	h3k27ac	RELA	5.57473e-05	4.00071e-06	6.02928e-05	4.54549e-06	1.13617	1.08154	0.871626	0.256749
N	h3k27ac	REPIN1	3.35933e-05	2.93473e-06	3.97657e-05	6.1724e-06	2.10323	1.18374	0.978404	0.0431914
N	h3k27ac	TCF7L2	6.43714e-05	4.36112e-06	8.33969e-05	1.90255e-05	4.36253	1.29556	1	0
N	h3k27ac	TLE3	7.75278e-05	4.77803e-06	5.30907e-05	-2.44371e-05	-5.11447	0.684795	0.00019996	0.00039992
N	h3k27ac	TOP1	0.000272253	8.027e-06	0.000252437	-1.98153e-05	-2.46859	0.927217	0.00679864	0.0135973
N	h3k27ac	VDR	0.000123053	5.49231e-06	0.000136379	1.3326e-05	2.4263	1.10829	0.993201	0.0135973
N	h3k4me3	AR	0.000256405	2.23259e-05	0.000239082	-1.73231e-05	-0.775923	0.932438	0.219756	0.439512
N	h3k4me3	ARID1A	3.661e-06	3.1593e-06	5.74937e-06	2.08837e-06	0.661023	1.57044	0.767846	0.464307
N	h3k4me3	CREB1	0.000321061	1.95205e-05	0.000344728	2.3667e-05	1.21242	1.07371	0.885023	0.229954
N	h3k4me3	CSNK2A1	0.000133254	1.8699e-05	0.000134001	7.46669e-07	0.039931	1.0056	0.529094	0.941812
N	h3k4me3	CTCF	0.000165912	1.82302e-05	0.000156084	-9.82842e-06	-0.539129	0.940761	0.294341	0.588682
N	h3k4me3	E2F1	0.00035252	2.22906e-05	0.000350301	-2.21935e-06	-0.0995644	0.993704	0.467906	0.935813
N	h3k4me3	FOXA1	0.000422931	2.81675e-05	0.000432171	9.23979e-06	0.32803	1.02185	0.624875	0.75025
N	h3k4me3	GATA2	0.000143149	1.82136e-05	0.000112311	-3.08378e-05	-1.69312	0.784575	0.0433913	0.0867826
N	h3k4me3	GRHL2	1.4907e-05	6.45405e-06	1.87476e-05	3.84059e-06	0.595066	1.25764	0.738852	0.522296
N	h3k4me3	H2AZ	0.000260174	2.0662e-05	0.000260165	-8.38445e-09	-0.00040579	0.999968	0.503699	0.992601
N	h3k4me3	HNF4G	0.000379608	2.79847e-05	0.000334755	-4.48529e-05	-1.60277	0.881844	0.0541892	0.108378
N	h3k4me3	HOXB13	3.5279e-05	9.60142e-06	1.89897e-05	-1.62892e-05	-1.69654	0.538274	0.0373925	0.074785
N	h3k4me3	MTOR	7.33848e-06	4.77116e-06	4.65143e-06	-2.68704e-06	-0.563184	0.633842	0.293341	0.586683
N	h3k4me3	MYC	0.000296827	2.2666e-05	0.000305663	8.8353e-06	0.389804	1.02977	0.65067	0.69866
N	h3k4me3	NANOG	7.26468e-05	1.33112e-05	2.99729e-05	-4.26739e-05	-3.20586	0.412584	0.00019996	0.00039992
N	h3k4me3	NKX3-1	0.000129382	1.68088e-05	8.05061e-05	-4.88759e-05	-2.90776	0.622236	0.0009998	0.0019996
N	h3k4me3	NR3C1	3.63978e-05	9.99315e-06	2.25921e-05	-1.38057e-05	-1.38152	0.620699	0.0727854	0.145571
N	h3k4me3	PIAS1	0.000210735	2.10437e-05	0.000151716	-5.90193e-05	-2.80461	0.719936	0.00159968	0.00319936
N	h3k4me3	POLR2A	0.000414114	2.76723e-05	0.0004106	-3.51391e-06	-0.126983	0.991515	0.452509	0.905019
N	h3k4me3	RELA	4.85966e-05	1.14013e-05	3.6728e-05	-1.18686e-05	-1.04098	0.755774	0.147371	0.294741
N	h3k4me3	REPIN1	4.91704e-05	1.09898e-05	2.97887e-05	-1.93817e-05	-1.76361	0.605825	0.034793	0.0695861
N	h3k4me3	TCF7L2	8.67982e-05	1.46635e-05	3.10378e-05	-5.57604e-05	-3.80268	0.357586	0.00019996	0.00039992
N	h3k4me3	TLE3	1.6328e-05	6.68856e-06	1.33449e-05	-2.98314e-06	-0.446007	0.817299	0.353529	0.707059
N	h3k4me3	TOP1	0.000303998	2.81004e-05	0.000229523	-7.44749e-05	-2.65031	0.755015	0.00319936	0.00639872
N	h3k4me3	VDR	0.000159153	1.85106e-05	0.000106663	-5.24895e-05	-2.83564	0.670194	0.00159968	0.00319936
N	hoxb13	AR	0.000438112	1.7346e-05	0.000403957	-3.41549e-05	-1.96903	0.922041	0.0255949	0.0511898
N	hoxb13	ARID1A	0.000123176	1.27965e-05	0.000160785	3.76088e-05	2.93899	1.30533	0.997001	0.0059988
N	hoxb13	CREB1	0.00024157	1.63722e-05	0.000205011	-3.65586e-05	-2.23297	0.848663	0.0119976	0.0239952
N	hoxb13	CSNK2A1	5.17723e-05	1.04936e-05	2.19325e-05	-2.98398e-05	-2.84361	0.423634	0.00079984	0.00159968
N	hoxb13	CTCF	7.68784e-05	1.11426e-05	5.70185e-05	-1.98599e-05	-1.78233	0.741672	0.0339932	0.0679864
N	hoxb13	E2F1	0.000106115	1.44089e-05	5.38905e-05	-5.22242e-05	-3.62444	0.507851	0.00019996	0.00039992
N	hoxb13	FOXA1	0.000540259	1.74217e-05	0.00047764	-6.26185e-05	-3.59427	0.884095	0.00019996	0.00039992
N	hoxb13	GATA2	0.000276319	1.78562e-05	0.000270386	-5.93312e-06	-0.332271	0.978528	0.369926	0.739852
N	hoxb13	GRHL2	4.10275e-05	7.9826e-06	2.44633e-05	-1.65642e-05	-2.07504	0.596266	0.0115977	0.0231954
N	hoxb13	H2AZ	7.01119e-05	1.16266e-05	1.41734e-05	-5.59385e-05	-4.81124	0.202155	0.00019996	0.00039992
N	hoxb13	HNF4G	0.000366737	2.35477e-05	0.000298235	-6.85019e-05	-2.90908	0.813212	0.0009998	0.0019996
N	hoxb13	HOXB13	0.000240287	1.5827e-05	0.00026895	2.86622e-05	1.81097	1.11928	0.961008	0.0779844
N	hoxb13	MTOR	3.61702e-06	2.47575e-06	0	-3.61702e-06	-1.46098	0	0.00019996	0.00039992
N	hoxb13	MYC	0.000175339	1.59021e-05	0.000105816	-6.95229e-05	-4.37193	0.603494	0.00019996	0.00039992
N	hoxb13	NANOG	0.000130311	1.32051e-05	0.000124354	-5.95744e-06	-0.451147	0.954283	0.333933	0.667866
N	hoxb13	NKX3-1	0.000304651	1.59271e-05	0.000292472	-1.21791e-05	-0.764681	0.960023	0.221956	0.443911
N	hoxb13	NR3C1	0.000175144	1.5101e-05	0.000185943	1.07991e-05	0.715125	1.06166	0.762448	0.475105
N	hoxb13	PIAS1	0.00039533	1.79027e-05	0.000351043	-4.42872e-05	-2.47377	0.887974	0.00679864	0.0135973
N	hoxb13	POLR2A	0.000301933	2.05594e-05	0.000217516	-8.44174e-05	-4.10602	0.72041	0.00019996	0.00039992
N	hoxb13	RELA	0.000101654	1.23033e-05	0.000124869	2.32152e-05	1.88691	1.22838	0.969406	0.0611878
N	hoxb13	REPIN1	4.70712e-05	8.17525e-06	2.75073e-05	-1.9564e-05	-2.39307	0.584375	0.00579884	0.0115977
N	hoxb13	TCF7L2	5.52483e-05	9.63747e-06	3.10009e-05	-2.42474e-05	-2.51595	0.56112	0.0039992	0.0079984
N	hoxb13	TLE3	0.000240302	1.6464e-05	0.000271685	3.1383e-05	1.90616	1.1306	0.972006	0.0559888
N	hoxb13	TOP1	0.000400568	2.13489e-05	0.000310147	-9.0421e-05	-4.2354	0.774268	0.00019996	0.00039992
N	hoxb13	VDR	0.000183634	1.49697e-05	0.000139521	-4.41132e-05	-2.94683	0.759777	0.00159968	0.00319936
N	h3k4me2	AR	0.000246734	1.45856e-05	0.000170642	-7.60921e-05	-5.21694	0.691603	0.00019996	0.00039992
N	h3k4me2	ARID1A	1.04166e-05	3.52763e-06	6.75082e-06	-3.66576e-06	-1.03916	0.648084	0.142571	0.285143
N	h3k4me2	CREB1	0.000275968	1.35248e-05	0.000257944	-1.80242e-05	-1.33268	0.934687	0.0943811	0.188762
N	h3k4me2	CSNK2A1	9.60893e-05	1.06242e-05	8.63212e-05	-9.76813e-06	-0.919423	0.898343	0.177564	0.355129
N	h3k4me2	CTCF	0.000146032	1.11975e-05	0.00011412	-3.19121e-05	-2.84993	0.781473	0.00139972	0.00279944
N	h3k4me2	E2F1	0.000266342	1.47896e-05	0.000257364	-8.97741e-06	-0.607009	0.966294	0.273345	0.546691
N	h3k4me2	FOXA1	0.00038273	1.76073e-05	0.00030521	-7.75204e-05	-4.40273	0.797454	0.00019996	0.00039992
N	h3k4me2	GATA2	0.000130255	1.13928e-05	8.98168e-05	-4.04377e-05	-3.54942	0.689548	0.00059988	0.00119976
N	h3k4me2	GRHL2	2.09218e-05	4.80977e-06	1.22956e-05	-8.62622e-06	-1.79348	0.587692	0.0333933	0.0667866
N	h3k4me2	H2AZ	0.000192381	1.29309e-05	0.000165075	-2.73062e-05	-2.11171	0.858062	0.0171966	0.0343931
N	h3k4me2	HNF4G	0.000334327	1.79268e-05	0.000251959	-8.23684e-05	-4.5947	0.75363	0.00019996	0.00039992
N	h3k4me2	HOXB13	4.24782e-05	6.8742e-06	2.36548e-05	-1.88234e-05	-2.73826	0.55687	0.00239952	0.00479904
N	h3k4me2	MTOR	6.23518e-06	2.71215e-06	9.97361e-06	3.73843e-06	1.3784	1.59957	0.908418	0.183163
N	h3k4me2	MYC	0.000238152	1.45189e-05	0.000209192	-2.89607e-05	-1.99468	0.878394	0.0223955	0.044791
N	h3k4me2	NANOG	6.86296e-05	8.26691e-06	6.24711e-05	-6.15847e-06	-0.744954	0.910265	0.233953	0.467906
N	h3k4me2	NKX3-1	0.000129605	1.09432e-05	8.37345e-05	-4.58705e-05	-4.19168	0.646074	0.00019996	0.00039992
N	h3k4me2	NR3C1	5.67426e-05	8.03776e-06	2.66985e-05	-3.00441e-05	-3.73787	0.470519	0.00019996	0.00039992
N	h3k4me2	PIAS1	0.000200244	1.33332e-05	0.000134745	-6.54995e-05	-4.91253	0.672902	0.00019996	0.00039992
N	h3k4me2	POLR2A	0.000356926	1.7765e-05	0.000274956	-8.19702e-05	-4.61415	0.770344	0.00019996	0.00039992
N	h3k4me2	RELA	4.93635e-05	7.43612e-06	3.72196e-05	-1.21439e-05	-1.63309	0.753991	0.0461908	0.0923815
N	h3k4me2	REPIN1	4.61979e-05	6.81016e-06	2.88545e-05	-1.73434e-05	-2.54669	0.624585	0.00439912	0.00879824
N	h3k4me2	TCF7L2	7.30106e-05	8.67118e-06	5.41966e-05	-1.8814e-05	-2.16971	0.742312	0.0123975	0.024795
N	h3k4me2	TLE3	3.20448e-05	6.12981e-06	1.69441e-05	-1.51007e-05	-2.46349	0.528763	0.00359928	0.00719856
N	h3k4me2	TOP1	0.000281569	1.67825e-05	0.000170721	-0.000110848	-6.60498	0.606321	0.00019996	0.00039992
N	h3k4me2	VDR	0.000148742	1.14289e-05	8.94453e-05	-5.92967e-05	-5.18831	0.601345	0.00019996	0.00039992
T	foxa1	AR	0.000454276	1.17133e-05	0.000438701	-1.55752e-05	-1.3297	0.965714	0.090182	0.180364
T	foxa1	ARID1A	0.000124467	9.06428e-06	0.000145267	2.08008e-05	2.29481	1.16712	0.985803	0.0283943
T	foxa1	CREB1	0.000270753	1.21821e-05	0.000239056	-3.16965e-05	-2.6019	0.882932	0.0039992	0.0079984
T	foxa1	CSNK2A1	6.1267e-05	7.97803e-06	2.7594e-05	-3.3673e-05	-4.22072	0.450389	0.00019996	0.00039992
T	foxa1	CTCF	8.93243e-05	8.28929e-06	4.40326e-05	-4.52917e-05	-5.46388	0.492952	0.00019996	0.00039992
T	foxa1	E2F1	0.000130567	1.12081e-05	6.51434e-05	-6.54236e-05	-5.83714	0.498927	0.00019996	0.00039992
T	foxa1	FOXA1	0.00054713	1.18186e-05	0.000492166	-5.49642e-05	-4.65066	0.899541	0.00019996	0.00039992
T	foxa1	GATA2	0.000286843	1.2864e-05	0.000282651	-4.19255e-06	-0.325914	0.985384	0.375725	0.75145
T	foxa1	GRHL2	4.53972e-05	5.89919e-06	6.16965e-05	1.62992e-05	2.76296	1.35904	0.995601	0.00879824
T	foxa1	H2AZ	7.83835e-05	8.48777e-06	3.48895e-05	-4.34939e-05	-5.12431	0.445113	0.00019996	0.00039992
T	foxa1	HNF4G	0.000420191	1.67149e-05	0.000369561	-5.06302e-05	-3.02904	0.879507	0.0009998	0.0019996
T	foxa1	HOXB13	0.000221499	1.07969e-05	0.000243385	2.18856e-05	2.02703	1.09881	0.979404	0.0411918
T	foxa1	MTOR	5.17346e-06	2.14854e-06	1.7706e-06	-3.40285e-06	-1.5838	0.342248	0.0523895	0.104779
T	foxa1	MYC	0.000214	1.18052e-05	0.000156591	-5.74092e-05	-4.86306	0.731733	0.00019996	0.00039992
T	foxa1	NANOG	0.000150361	9.6314e-06	0.000173703	2.33423e-05	2.42356	1.15524	0.991402	0.0171966
T	foxa1	NKX3-1	0.000326733	1.12188e-05	0.000338315	1.15827e-05	1.03244	1.03545	0.85063	0.29874
T	foxa1	NR3C1	0.000195768	1.14696e-05	0.000221837	2.60692e-05	2.27291	1.13316	0.987203	0.0255949
T	foxa1	PIAS1	0.000411687	1.24451e-05	0.000402903	-8.7841e-06	-0.705826	0.978663	0.241152	0.482304
T	foxa1	POLR2A	0.000354284	1.47576e-05	0.000316888	-3.7396e-05	-2.53401	0.894446	0.00419916	0.00839832
T	foxa1	RELA	0.000108066	8.94078e-06	0.000117593	9.5269e-06	1.06555	1.08816	0.85183	0.296341
T	foxa1	REPIN1	5.72846e-05	6.45127e-06	5.07316e-05	-6.55302e-06	-1.01577	0.885606	0.156569	0.313137
T	foxa1	TCF7L2	5.88457e-05	7.08464e-06	2.80355e-05	-3.08102e-05	-4.34887	0.476424	0.00019996	0.00039992
T	foxa1	TLE3	0.000250888	1.13248e-05	0.000285807	3.49186e-05	3.08337	1.13918	0.9994	0.00119976
T	foxa1	TOP1	0.000408203	1.48534e-05	0.00037243	-3.5773e-05	-2.40841	0.912365	0.0079984	0.0159968
T	foxa1	VDR	0.00020903	1.09655e-05	0.000195699	-1.33307e-05	-1.21569	0.936226	0.110778	0.221556
T	h3k27ac	AR	0.000261611	6.56112e-06	0.000319762	5.81502e-05	8.86285	1.22228	1	0
T	h3k27ac	ARID1A	3.26326e-05	2.77996e-06	3.21189e-05	-5.13688e-07	-0.184782	0.984258	0.428114	0.856229
T	h3k27ac	CREB1	0.000196292	5.51768e-06	0.000280665	8.43726e-05	15.2913	1.42983	1	0
T	h3k27ac	CSNK2A1	4.75755e-05	3.4482e-06	0.000102982	5.54063e-05	16.0682	2.1646	1	0
T	h3k27ac	CTCF	9.26031e-05	4.28477e-06	0.000118223	2.56197e-05	5.97925	1.27666	1	0
T	h3k27ac	E2F1	0.000129748	5.32169e-06	0.00023811	0.000108361	20.3622	1.83517	1	0
T	h3k27ac	FOXA1	0.000378137	7.42602e-06	0.000452214	7.40765e-05	9.97527	1.1959	1	0
T	h3k27ac	GATA2	0.000151168	5.60263e-06	0.000166773	1.56041e-05	2.78513	1.10322	0.9978	0.00439912
T	h3k27ac	GRHL2	2.98726e-05	2.57344e-06	3.51888e-05	5.31622e-06	2.0658	1.17796	0.977005	0.0459908
T	h3k27ac	H2AZ	9.07863e-05	4.39948e-06	0.000140293	4.95068e-05	11.2529	1.54531	1	0
T	h3k27ac	HNF4G	0.000283461	8.09308e-06	0.000416262	0.000132801	16.4092	1.4685	1	0
T	h3k27ac	HOXB13	7.95362e-05	4.17892e-06	8.26776e-05	3.14139e-06	0.751722	1.0395	0.775445	0.44911
T	h3k27ac	MTOR	4.28971e-06	1.01305e-06	2.11235e-06	-2.17737e-06	-2.14931	0.492422	0.00979804	0.0195961
T	h3k27ac	MYC	0.000148572	5.51788e-06	0.000233728	8.51564e-05	15.4328	1.57317	1	0
T	h3k27ac	NANOG	6.57982e-05	3.72905e-06	8.55878e-05	1.97895e-05	5.30686	1.30076	1	0
T	h3k27ac	NKX3-1	0.000157228	5.22468e-06	0.00016441	7.1821e-06	1.37465	1.04568	0.915017	0.169966
T	h3k27ac	NR3C1	9.77521e-05	4.75572e-06	0.000106895	9.1433e-06	1.92259	1.09354	0.971606	0.0567886
T	h3k27ac	PIAS1	0.000215632	6.21009e-06	0.000258843	4.32106e-05	6.95814	1.20039	1	0
T	h3k27ac	POLR2A	0.000249649	7.31342e-06	0.000397937	0.000148288	20.2762	1.59399	1	0
T	h3k27ac	RELA	5.55647e-05	3.5141e-06	6.52281e-05	9.66345e-06	2.74991	1.17391	0.997001	0.0059988
T	h3k27ac	REPIN1	3.31089e-05	2.61529e-06	5.32867e-05	2.01778e-05	7.71531	1.60944	1	0
T	h3k27ac	TCF7L2	6.46168e-05	3.7599e-06	6.89611e-05	4.34431e-06	1.15543	1.06723	0.874625	0.25075
T	h3k27ac	TLE3	7.69989e-05	4.26336e-06	7.1414e-05	-5.58493e-06	-1.30998	0.927467	0.0967806	0.193561
T	h3k27ac	TOP1	0.000270754	7.10263e-06	0.000306669	3.59154e-05	5.05663	1.13265	1	0
T	h3k27ac	VDR	0.000122036	4.79565e-06	0.000167677	4.56412e-05	9.51721	1.374	1	0
T	h3k4me3	AR	0.000255777	1.16082e-05	0.000268006	1.22291e-05	1.05349	1.04781	0.854629	0.290742
T	h3k4me3	ARID1A	3.77756e-06	1.66221e-06	1.34875e-06	-2.42881e-06	-1.4612	0.357043	0.0539892	0.107978
T	h3k4me3	CREB1	0.000320831	1.01448e-05	0.000328156	7.32416e-06	0.721959	1.02283	0.760248	0.479504
T	h3k4me3	CSNK2A1	0.000133243	9.80715e-06	0.000131568	-1.67537e-06	-0.170832	0.987426	0.430914	0.861828
T	h3k4me3	CTCF	0.000166774	9.5882e-06	0.000152204	-1.45701e-05	-1.51959	0.912636	0.064987	0.129974
T	h3k4me3	E2F1	0.000351267	1.17897e-05	0.000367424	1.61575e-05	1.37048	1.046	0.912617	0.174765
T	h3k4me3	FOXA1	0.000421149	1.48655e-05	0.000474411	5.32621e-05	3.58293	1.12647	1	0
T	h3k4me3	GATA2	0.000140773	9.36056e-06	0.000180822	4.00498e-05	4.27857	1.2845	0.9998	0.00039992
T	h3k4me3	GRHL2	1.48394e-05	3.25501e-06	1.60791e-05	1.23971e-06	0.380863	1.08354	0.664867	0.670266
T	h3k4me3	H2AZ	0.000258915	1.05947e-05	0.00029962	4.07052e-05	3.84204	1.15721	1	0
T	h3k4me3	HNF4G	0.000377028	1.45037e-05	0.000417698	4.06703e-05	2.80414	1.10787	0.9976	0.00479904
T	h3k4me3	HOXB13	3.50669e-05	4.98877e-06	3.26868e-05	-2.38012e-06	-0.477096	0.932126	0.326335	0.652669
T	h3k4me3	MTOR	7.31208e-06	2.48206e-06	6.95694e-06	-3.55139e-07	-0.143082	0.951431	0.476705	0.953409
T	h3k4me3	MYC	0.000296384	1.17156e-05	0.000313013	1.66291e-05	1.41939	1.05611	0.917616	0.164767
T	h3k4me3	NANOG	7.16246e-05	6.77572e-06	8.56504e-05	1.40258e-05	2.07001	1.19582	0.980004	0.039992
T	h3k4me3	NKX3-1	0.000128581	8.56179e-06	0.000133165	4.58409e-06	0.535413	1.03565	0.705259	0.589482
T	h3k4me3	NR3C1	3.60957e-05	5.20727e-06	3.44561e-05	-1.63962e-06	-0.314872	0.954576	0.383523	0.767047
T	h3k4me3	PIAS1	0.000210377	1.09355e-05	0.000217387	7.0093e-06	0.64097	1.03332	0.736853	0.526295
T	h3k4me3	POLR2A	0.000412016	1.45573e-05	0.0004509	3.8884e-05	2.67111	1.09437	0.995201	0.00959808
T	h3k4me3	RELA	4.76004e-05	5.83985e-06	6.59278e-05	1.83273e-05	3.13832	1.38502	0.9986	0.00279944
T	h3k4me3	REPIN1	4.84783e-05	5.57871e-06	5.8468e-05	9.98967e-06	1.79068	1.20606	0.958808	0.0823835
T	h3k4me3	TCF7L2	8.58294e-05	7.40685e-06	8.67404e-05	9.10981e-07	0.122992	1.01061	0.556289	0.887423
T	h3k4me3	TLE3	1.62325e-05	3.414e-06	1.55415e-05	-6.90975e-07	-0.202395	0.957433	0.434513	0.869026
T	h3k4me3	TOP1	0.000303253	1.43402e-05	0.000313592	1.03391e-05	0.720989	1.03409	0.770246	0.459508
T	h3k4me3	VDR	0.000157625	9.61597e-06	0.00017832	2.06949e-05	2.15213	1.13129	0.984403	0.0311938
T	hoxb13	AR	0.000437531	1.16289e-05	0.000447746	1.02144e-05	0.878364	1.02335	0.807439	0.385123
T	hoxb13	ARID1A	0.000120624	8.69928e-06	0.000192258	7.16336e-05	8.23443	1.59386	1	0
T	hoxb13	CREB1	0.000240009	1.10731e-05	0.000258896	1.88868e-05	1.70564	1.07869	0.955609	0.0887822
T	hoxb13	CSNK2A1	5.22159e-05	6.9306e-06	2.33314e-05	-2.88845e-05	-4.16768	0.446826	0.00019996	0.00039992
T	hoxb13	CTCF	7.6922e-05	7.34673e-06	6.12971e-05	-1.56249e-05	-2.12678	0.796873	0.0187962	0.0375925
T	hoxb13	E2F1	0.00010676	9.96499e-06	6.08452e-05	-4.59147e-05	-4.6076	0.569926	0.00019996	0.00039992
T	hoxb13	FOXA1	0.000538994	1.20807e-05	0.000540889	1.89574e-06	0.156923	1.00352	0.559288	0.881424
T	hoxb13	GATA2	0.000273997	1.19652e-05	0.000330037	5.60397e-05	4.68355	1.20453	1	0
T	hoxb13	GRHL2	4.03408e-05	5.12591e-06	4.28442e-05	2.50337e-06	0.488376	1.06206	0.690262	0.619476
T	hoxb13	H2AZ	7.06938e-05	7.67166e-06	2.67584e-05	-4.39354e-05	-5.72698	0.378511	0.00019996	0.00039992
T	hoxb13	HNF4G	0.000365196	1.59264e-05	0.00036791	2.71357e-06	0.170382	1.00743	0.572286	0.855429
T	hoxb13	HOXB13	0.000237291	1.03091e-05	0.000325161	8.78697e-05	8.52349	1.3703	1	0
T	hoxb13	MTOR	3.68514e-06	1.69731e-06	0	-3.68514e-06	-2.17117	0	0.00019996	0.00039992
T	hoxb13	MYC	0.000174527	1.05371e-05	0.00016254	-1.19867e-05	-1.13757	0.931319	0.127974	0.255949
T	hoxb13	NANOG	0.000128568	8.78447e-06	0.000170871	4.2303e-05	4.81566	1.32903	1	0
T	hoxb13	NKX3-1	0.0003021	1.0944e-05	0.000353814	5.17142e-05	4.72536	1.17118	1	0
T	hoxb13	NR3C1	0.000172831	1.02577e-05	0.000227181	5.43504e-05	5.29851	1.31447	1	0
T	hoxb13	PIAS1	0.000392874	1.1842e-05	0.000437051	4.41774e-05	3.73057	1.11245	1	0
T	hoxb13	POLR2A	0.00030005	1.37806e-05	0.000314833	1.4783e-05	1.07274	1.04927	0.855229	0.289542
T	hoxb13	RELA	0.000100382	8.06904e-06	0.000136182	3.58001e-05	4.43672	1.35664	1	0
T	hoxb13	REPIN1	4.66996e-05	5.59375e-06	4.37249e-05	-2.97464e-06	-0.53178	0.936303	0.309138	0.618276
T	hoxb13	TCF7L2	5.59529e-05	6.57045e-06	4.0077e-05	-1.58759e-05	-2.41626	0.716263	0.00459908	0.00919816
T	hoxb13	TLE3	0.000236855	1.08302e-05	0.0003342	9.7345e-05	8.98831	1.41099	1	0
T	hoxb13	TOP1	0.000398723	1.40047e-05	0.000394996	-3.72717e-06	-0.266136	0.990652	0.389122	0.778244
T	hoxb13	VDR	0.000182921	1.00369e-05	0.000183327	4.05886e-07	0.0404394	1.00222	0.519896	0.960208
T	h3k4me2	AR	0.000247242	8.4498e-06	0.000212054	-3.51881e-05	-4.16437	0.857678	0.00039992	0.00079984
T	h3k4me2	ARID1A	1.06333e-05	2.06757e-06	5.35734e-06	-5.27593e-06	-2.55176	0.503828	0.00179964	0.00359928
T	h3k4me2	CREB1	0.000275543	7.73435e-06	0.00028108	5.53624e-06	0.715798	1.02009	0.760848	0.478304
T	h3k4me2	CSNK2A1	9.60683e-05	6.26084e-06	9.70794e-05	1.01109e-06	0.161495	1.01052	0.563487	0.873025
T	h3k4me2	CTCF	0.000144706	6.43327e-06	0.00016554	2.0834e-05	3.23847	1.14397	0.9996	0.00079984
T	h3k4me2	E2F1	0.000265186	8.60875e-06	0.000296314	3.1128e-05	3.61586	1.11738	0.9996	0.00079984
T	h3k4me2	FOXA1	0.000382848	1.00127e-05	0.000362329	-2.05192e-05	-2.04931	0.946404	0.0195961	0.0391922
T	h3k4me2	GATA2	0.000130591	6.62489e-06	0.000108121	-2.24705e-05	-3.39184	0.827932	0.00019996	0.00039992
T	h3k4me2	GRHL2	2.09551e-05	2.76267e-06	1.58107e-05	-5.14441e-06	-1.86212	0.754503	0.0283943	0.0567886
T	h3k4me2	H2AZ	0.000190824	7.41097e-06	0.000225784	3.49595e-05	4.71726	1.1832	1	0
T	h3k4me2	HNF4G	0.000334657	1.08102e-05	0.000301979	-3.26781e-05	-3.0229	0.902354	0.00059988	0.00119976
T	h3k4me2	HOXB13	4.26984e-05	3.98443e-06	3.31217e-05	-9.57676e-06	-2.40355	0.775712	0.004999	0.009998
T	h3k4me2	MTOR	6.29348e-06	1.63486e-06	7.52653e-06	1.23306e-06	0.754225	1.19593	0.779244	0.441512
T	h3k4me2	MYC	0.000237551	8.28232e-06	0.000237345	-2.0579e-07	-0.024847	0.999134	0.488702	0.977405
T	h3k4me2	NANOG	6.82468e-05	4.77825e-06	6.59335e-05	-2.31336e-06	-0.484143	0.966103	0.315137	0.630274
T	h3k4me2	NKX3-1	0.000129735	6.43117e-06	0.000103893	-2.58423e-05	-4.01829	0.800807	0.00019996	0.00039992
T	h3k4me2	NR3C1	5.73468e-05	4.68535e-06	3.0272e-05	-2.70749e-05	-5.77863	0.527875	0.00019996	0.00039992
T	h3k4me2	PIAS1	0.000199953	7.75486e-06	0.000183652	-1.63012e-05	-2.10207	0.918475	0.0163967	0.0327934
T	h3k4me2	POLR2A	0.000355629	1.04479e-05	0.000356649	1.01946e-06	0.0975761	1.00287	0.545291	0.909418
T	h3k4me2	RELA	4.96739e-05	4.21328e-06	3.64885e-05	-1.31854e-05	-3.12948	0.734562	0.00039992	0.00079984
T	h3k4me2	REPIN1	4.62187e-05	3.91792e-06	3.96748e-05	-6.54395e-06	-1.67026	0.858413	0.0473905	0.094781
T	h3k4me2	TCF7L2	7.29635e-05	5.03569e-06	6.96923e-05	-3.27124e-06	-0.649612	0.955166	0.263947	0.527894
T	h3k4me2	TLE3	3.20785e-05	3.64721e-06	2.23573e-05	-9.72114e-06	-2.66536	0.696958	0.00279944	0.00559888
T	h3k4me2	TOP1	0.000280752	9.97325e-06	0.000264326	-1.64264e-05	-1.64705	0.941491	0.0503899	0.10078
T	h3k4me2	VDR	0.000148762	6.69469e-06	0.000133331	-1.54309e-05	-2.30495	0.896271	0.0107978	0.0215957
T+N	foxa1	AR	0.000454911	8.98935e-06	0.000439209	-1.57015e-05	-1.74668	0.965484	0.0395921	0.0791842
T+N	foxa1	ARID1A	0.00012427	7.14798e-06	0.000138937	1.46675e-05	2.05197	1.11803	0.981204	0.0375925
T+N	foxa1	CREB1	0.000270511	9.34251e-06	0.000252709	-1.78018e-05	-1.90546	0.934192	0.0273945	0.054789
T+N	foxa1	CSNK2A1	6.11334e-05	6.14066e-06	4.44963e-05	-1.66371e-05	-2.70933	0.727856	0.00159968	0.00319936
T+N	foxa1	CTCF	8.91213e-05	6.3602e-06	6.24394e-05	-2.66819e-05	-4.19514	0.700611	0.00019996	0.00039992
T+N	foxa1	E2F1	0.000130087	8.59555e-06	9.14e-05	-3.86867e-05	-4.50078	0.702609	0.00019996	0.00039992
T+N	foxa1	FOXA1	0.000548323	9.09761e-06	0.000501556	-4.67669e-05	-5.14057	0.914709	0.00019996	0.00039992
T+N	foxa1	GATA2	0.000287138	9.56835e-06	0.000284439	-2.6991e-06	-0.282086	0.9906	0.391522	0.783043
T+N	foxa1	GRHL2	4.46968e-05	4.50592e-06	6.10531e-05	1.63563e-05	3.62995	1.36594	0.9998	0.00039992
T+N	foxa1	H2AZ	7.91325e-05	6.58437e-06	4.63575e-05	-3.2775e-05	-4.9777	0.585821	0.00019996	0.00039992
T+N	foxa1	HNF4G	0.000418763	1.29732e-05	0.000401684	-1.70792e-05	-1.3165	0.959215	0.0959808	0.191962
T+N	foxa1	HOXB13	0.000221856	8.45366e-06	0.000229619	7.76321e-06	0.918326	1.03499	0.818836	0.362328
T+N	foxa1	MTOR	5.03531e-06	1.6229e-06	4.26155e-06	-7.73753e-07	-0.476771	0.846335	0.341532	0.683063
T+N	foxa1	MYC	0.000213856	9.17379e-06	0.00018182	-3.20358e-05	-3.4921	0.850199	0.00019996	0.00039992
T+N	foxa1	NANOG	0.00015055	7.5833e-06	0.000160962	1.04125e-05	1.37308	1.06916	0.911818	0.176365
T+N	foxa1	NKX3-1	0.000327171	8.30095e-06	0.000323852	-3.31962e-06	-0.399908	0.989854	0.346931	0.693861
T+N	foxa1	NR3C1	0.000194854	8.84414e-06	0.000222569	2.77152e-05	3.13373	1.14224	0.9996	0.00079984
T+N	foxa1	PIAS1	0.000411922	9.50075e-06	0.00040261	-9.31214e-06	-0.980149	0.977393	0.170766	0.341532
T+N	foxa1	POLR2A	0.00035426	1.14101e-05	0.000334442	-1.98178e-05	-1.73686	0.944059	0.0435913	0.0871826
T+N	foxa1	RELA	0.000108222	6.72394e-06	0.000113113	4.89098e-06	0.727398	1.04519	0.763047	0.473905
T+N	foxa1	REPIN1	5.78643e-05	4.982e-06	4.92486e-05	-8.61564e-06	-1.72935	0.851106	0.039792	0.0795841
T+N	foxa1	TCF7L2	5.8517e-05	5.43187e-06	4.18083e-05	-1.67087e-05	-3.07604	0.714465	0.00059988	0.00119976
T+N	foxa1	TLE3	0.000252165	8.98596e-06	0.000257883	5.71832e-06	0.636362	1.02268	0.740852	0.518296
T+N	foxa1	TOP1	0.000408649	1.11561e-05	0.000381094	-2.75551e-05	-2.46997	0.93257	0.00639872	0.0127974
T+N	foxa1	VDR	0.000209365	8.27696e-06	0.000195848	-1.35166e-05	-1.63304	0.93544	0.0517896	0.103579
T+N	h3k27ac	AR	0.000262201	4.77937e-06	0.000285692	2.34908e-05	4.91505	1.08959	1	0
T+N	h3k27ac	ARID1A	3.30503e-05	2.13082e-06	2.57773e-05	-7.27303e-06	-3.41326	0.779941	0.00039992	0.00079984
T+N	h3k27ac	CREB1	0.000195688	4.12376e-06	0.000255634	5.9946e-05	14.5367	1.30634	1	0
T+N	h3k27ac	CSNK2A1	4.71312e-05	2.5616e-06	8.74988e-05	4.03676e-05	15.7588	1.85649	1	0
T+N	h3k27ac	CTCF	9.24592e-05	3.25134e-06	0.000111002	1.85425e-05	5.70304	1.20055	1	0
T+N	h3k27ac	E2F1	0.000129015	4.03027e-06	0.000208359	7.93437e-05	19.6869	1.615	1	0
T+N	h3k27ac	FOXA1	0.000378972	5.55288e-06	0.000408328	2.93563e-05	5.28668	1.07746	1	0
T+N	h3k27ac	GATA2	0.000151303	4.19907e-06	0.000159013	7.70939e-06	1.83598	1.05095	0.968006	0.0639872
T+N	h3k27ac	GRHL2	2.97219e-05	1.89676e-06	3.47982e-05	5.07626e-06	2.67628	1.17079	0.995201	0.00959808
T+N	h3k27ac	H2AZ	9.02421e-05	3.30857e-06	0.000129607	3.9365e-05	11.8979	1.43622	1	0
T+N	h3k27ac	HNF4G	0.000282866	6.03764e-06	0.000373431	9.05659e-05	15.0002	1.32017	1	0
T+N	h3k27ac	HOXB13	7.99181e-05	3.14802e-06	7.58205e-05	-4.09765e-06	-1.30166	0.948727	0.0961808	0.192362
T+N	h3k27ac	MTOR	4.23343e-06	7.58159e-07	3.86355e-06	-3.69879e-07	-0.487865	0.912629	0.320536	0.641072
T+N	h3k27ac	MYC	0.0001481	4.03865e-06	0.000205647	5.75469e-05	14.249	1.38857	1	0
T+N	h3k27ac	NANOG	6.58566e-05	2.77651e-06	7.56474e-05	9.79076e-06	3.52629	1.14867	1	0
T+N	h3k27ac	NKX3-1	0.000157679	3.9335e-06	0.000155668	-2.01118e-06	-0.511295	0.987245	0.30114	0.60228
T+N	h3k27ac	NR3C1	9.82329e-05	3.49231e-06	9.46467e-05	-3.58625e-06	-1.0269	0.963492	0.14957	0.29914
T+N	h3k27ac	PIAS1	0.000216401	4.56101e-06	0.000226709	1.03083e-05	2.26009	1.04764	0.987802	0.0243951
T+N	h3k27ac	POLR2A	0.000248623	5.53763e-06	0.000354326	0.000105703	19.0882	1.42516	1	0
T+N	h3k27ac	RELA	5.54999e-05	2.63332e-06	6.22936e-05	6.79369e-06	2.5799	1.12241	0.995001	0.009998
T+N	h3k27ac	REPIN1	3.31747e-05	1.95133e-06	4.38463e-05	1.06716e-05	5.46892	1.32168	1	0
T+N	h3k27ac	TCF7L2	6.42665e-05	2.82552e-06	7.28526e-05	8.58605e-06	3.03875	1.1336	0.9982	0.00359928
T+N	h3k27ac	TLE3	7.73312e-05	3.13384e-06	6.61601e-05	-1.11711e-05	-3.56467	0.855542	0.00039992	0.00079984
T+N	h3k27ac	TOP1	0.000271448	5.34069e-06	0.00027862	7.17188e-06	1.34287	1.02642	0.909018	0.181964
T+N	h3k27ac	VDR	0.000122143	3.53931e-06	0.000145462	2.33194e-05	6.5887	1.19092	1	0
T+N	h3k4me3	AR	0.000256092	1.06637e-05	0.000257266	1.17396e-06	0.11009	1.00458	0.537493	0.925015
T+N	h3k4me3	ARID1A	3.71453e-06	1.47556e-06	2.44021e-06	-1.27432e-06	-0.863617	0.656936	0.19876	0.39752
T+N	h3k4me3	CREB1	0.000320739	9.34344e-06	0.000328474	7.73487e-06	0.827839	1.02412	0.79824	0.403519
T+N	h3k4me3	CSNK2A1	0.000133579	8.75972e-06	0.000131607	-1.97229e-06	-0.225154	0.985235	0.407518	0.815037
T+N	h3k4me3	CTCF	0.000166818	8.57349e-06	0.00015527	-1.15479e-05	-1.34693	0.930775	0.0845831	0.169166
T+N	h3k4me3	E2F1	0.000352043	1.06929e-05	0.000358257	6.21386e-06	0.581122	1.01765	0.716857	0.566287
T+N	h3k4me3	FOXA1	0.00042103	1.37601e-05	0.000463257	4.22272e-05	3.06882	1.1003	0.9988	0.00239952
T+N	h3k4me3	GATA2	0.000140986	8.55602e-06	0.000168958	2.79717e-05	3.26924	1.1984	0.9994	0.00119976
T+N	h3k4me3	GRHL2	1.49253e-05	3.00464e-06	1.73931e-05	2.46772e-06	0.821304	1.16534	0.79824	0.403519
T+N	h3k4me3	H2AZ	0.000258982	9.54424e-06	0.000288222	2.92398e-05	3.0636	1.1129	0.9984	0.00319936
T+N	h3k4me3	HNF4G	0.000378023	1.2879e-05	0.000394803	1.67806e-05	1.30294	1.04439	0.907618	0.184763
T+N	h3k4me3	HOXB13	3.51767e-05	4.58565e-06	2.8267e-05	-6.90965e-06	-1.5068	0.803573	0.0631874	0.126375
T+N	h3k4me3	MTOR	7.45685e-06	2.25982e-06	5.89354e-06	-1.56331e-06	-0.691785	0.790353	0.252949	0.505899
T+N	h3k4me3	MYC	0.000296647	1.06221e-05	0.000301066	4.41985e-06	0.416101	1.0149	0.661268	0.677465
T+N	h3k4me3	NANOG	7.21115e-05	6.14781e-06	7.44715e-05	2.35995e-06	0.383868	1.03273	0.657069	0.685863
T+N	h3k4me3	NKX3-1	0.000128981	7.84643e-06	0.000123874	-5.10669e-06	-0.65083	0.960407	0.254949	0.509898
T+N	h3k4me3	NR3C1	3.61097e-05	4.68983e-06	3.43887e-05	-1.72101e-06	-0.366966	0.95234	0.358528	0.717057
T+N	h3k4me3	PIAS1	0.000210734	1.00691e-05	0.000205199	-5.53496e-06	-0.5497	0.973735	0.291542	0.583083
T+N	h3k4me3	POLR2A	0.000412244	1.31534e-05	0.000440713	2.84694e-05	2.16441	1.06906	0.985003	0.029994
T+N	h3k4me3	RELA	4.75109e-05	5.31288e-06	6.34062e-05	1.58954e-05	2.99185	1.33456	0.998	0.0039992
T+N	h3k4me3	REPIN1	4.87231e-05	5.09734e-06	5.39142e-05	5.1911e-06	1.01839	1.10654	0.845631	0.308738
T+N	h3k4me3	TCF7L2	8.60789e-05	6.78344e-06	7.69543e-05	-9.12463e-06	-1.34513	0.893997	0.084783	0.169566
T+N	h3k4me3	TLE3	1.62639e-05	3.13392e-06	1.6668e-05	4.04084e-07	0.128939	1.02485	0.558888	0.882224
T+N	h3k4me3	TOP1	0.000304791	1.30185e-05	0.000278818	-2.59732e-05	-1.9951	0.914784	0.0245951	0.0491902
T+N	h3k4me3	VDR	0.000158063	8.59514e-06	0.000165089	7.0253e-06	0.817357	1.04445	0.793041	0.413917
T+N	hoxb13	AR	0.000439325	9.19819e-06	0.000421275	-1.80504e-05	-1.96239	0.958913	0.0239952	0.0479904
T+N	hoxb13	ARID1A	0.000121003	6.75065e-06	0.000164335	4.33324e-05	6.41899	1.35811	1	0
T+N	hoxb13	CREB1	0.000242149	8.59993e-06	0.000219692	-2.24566e-05	-2.61125	0.907261	0.0039992	0.0079984
T+N	hoxb13	CSNK2A1	5.24423e-05	5.59492e-06	2.64758e-05	-2.59666e-05	-4.64109	0.504855	0.00019996	0.00039992
T+N	hoxb13	CTCF	7.74479e-05	5.89767e-06	6.02669e-05	-1.7181e-05	-2.91318	0.778161	0.0009998	0.0019996
T+N	hoxb13	E2F1	0.000107892	7.78695e-06	6.42271e-05	-4.36653e-05	-5.6075	0.595288	0.00019996	0.00039992
T+N	hoxb13	FOXA1	0.000540718	9.35661e-06	0.000516331	-2.43874e-05	-2.60643	0.954898	0.00379924	0.00759848
T+N	hoxb13	GATA2	0.000274153	9.56646e-06	0.000304521	3.03677e-05	3.1744	1.11077	0.9988	0.00239952
T+N	hoxb13	GRHL2	4.10053e-05	4.21367e-06	3.21906e-05	-8.81477e-06	-2.09195	0.785034	0.0171966	0.0343931
T+N	hoxb13	H2AZ	7.19375e-05	6.35065e-06	2.51255e-05	-4.6812e-05	-7.37121	0.349269	0.00019996	0.00039992
T+N	hoxb13	HNF4G	0.000368609	1.2632e-05	0.000318054	-5.05548e-05	-4.00213	0.86285	0.00019996	0.00039992
T+N	hoxb13	HOXB13	0.000237823	8.29847e-06	0.000288194	5.03713e-05	6.06994	1.2118	1	0
T+N	hoxb13	MTOR	3.7649e-06	1.36821e-06	5.12279e-07	-3.25262e-06	-2.37728	0.136067	0.00279944	0.00559888
T+N	hoxb13	MYC	0.000176272	8.53311e-06	0.000139209	-3.70638e-05	-4.34353	0.789736	0.00019996	0.00039992
T+N	hoxb13	NANOG	0.000129386	6.90287e-06	0.000145369	1.59833e-05	2.31545	1.12353	0.989402	0.0211958
T+N	hoxb13	NKX3-1	0.000303261	8.38684e-06	0.000318894	1.56339e-05	1.86409	1.05155	0.966607	0.0667866
T+N	hoxb13	NR3C1	0.000173743	8.34206e-06	0.000198078	2.43358e-05	2.91724	1.14007	0.999	0.0019996
T+N	hoxb13	PIAS1	0.000394427	9.6828e-06	0.000394277	-1.49808e-07	-0.0154715	0.99962	0.489702	0.979404
T+N	hoxb13	POLR2A	0.000302472	1.08126e-05	0.000272035	-3.04372e-05	-2.81498	0.899372	0.0019996	0.0039992
T+N	hoxb13	RELA	0.000101393	6.58183e-06	0.000112087	1.06933e-05	1.62468	1.10546	0.94841	0.103179
T+N	hoxb13	REPIN1	4.72588e-05	4.51755e-06	3.85548e-05	-8.70404e-06	-1.92672	0.815822	0.0243951	0.0487902
T+N	hoxb13	TCF7L2	5.57986e-05	5.18537e-06	4.25015e-05	-1.3297e-05	-2.56434	0.761696	0.00559888	0.0111978
T+N	hoxb13	TLE3	0.000237489	8.60248e-06	0.000291955	5.44661e-05	6.33144	1.22934	1	0
T+N	hoxb13	TOP1	0.000400864	1.12296e-05	0.000364853	-3.60117e-05	-3.20687	0.910165	0.00079984	0.00159968
T+N	hoxb13	VDR	0.000184432	8.04445e-06	0.000161725	-2.27072e-05	-2.82271	0.87688	0.00239952	0.00479904
T+N	h3k4me2	AR	0.000247889	7.99035e-06	0.000200679	-4.72096e-05	-5.90833	0.809553	0.00019996	0.00039992
T+N	h3k4me2	ARID1A	1.06135e-05	1.92766e-06	5.40993e-06	-5.20361e-06	-2.69945	0.50972	0.00119976	0.00239952
T+N	h3k4me2	CREB1	0.00027673	7.20796e-06	0.000259571	-1.71581e-05	-2.38044	0.937997	0.00839832	0.0167966
T+N	h3k4me2	CSNK2A1	9.65728e-05	5.82577e-06	8.81026e-05	-8.47011e-06	-1.4539	0.912293	0.0695861	0.139172
T+N	h3k4me2	CTCF	0.000145948	6.18905e-06	0.0001361	-9.84794e-06	-1.59119	0.932524	0.0567886	0.113577
T+N	h3k4me2	E2F1	0.000265778	8.1418e-06	0.000273814	8.03601e-06	0.987006	1.03024	0.838832	0.322336
T+N	h3k4me2	FOXA1	0.000383833	9.39027e-06	0.000338329	-4.55042e-05	-4.84588	0.881448	0.00019996	0.00039992
T+N	h3k4me2	GATA2	0.000131195	6.14156e-06	9.38634e-05	-3.73312e-05	-6.07846	0.715452	0.00019996	0.00039992
T+N	h3k4me2	GRHL2	2.08657e-05	2.59262e-06	1.80972e-05	-2.76851e-06	-1.06784	0.867317	0.143371	0.286743
T+N	h3k4me2	H2AZ	0.000191751	7.0561e-06	0.000194969	3.21802e-06	0.456063	1.01678	0.679064	0.641872
T+N	h3k4me2	HNF4G	0.000334986	1.0115e-05	0.000294366	-4.062e-05	-4.0158	0.878741	0.00019996	0.00039992
T+N	h3k4me2	HOXB13	4.29957e-05	3.74647e-06	2.69222e-05	-1.60735e-05	-4.29029	0.626161	0.00019996	0.00039992
T+N	h3k4me2	MTOR	6.31676e-06	1.46599e-06	6.93858e-06	6.21822e-07	0.424166	1.09844	0.671666	0.656669
T+N	h3k4me2	MYC	0.000238442	7.77913e-06	0.000216385	-2.20565e-05	-2.83535	0.907497	0.00239952	0.00479904
T+N	h3k4me2	NANOG	6.82827e-05	4.5253e-06	6.79157e-05	-3.67077e-07	-0.0811167	0.994624	0.467107	0.934213
T+N	h3k4me2	NKX3-1	0.000130276	6.03517e-06	9.54119e-05	-3.4864e-05	-5.7768	0.732383	0.00019996	0.00039992
T+N	h3k4me2	NR3C1	5.74187e-05	4.51688e-06	3.18855e-05	-2.55332e-05	-5.65284	0.555316	0.00019996	0.00039992
T+N	h3k4me2	PIAS1	0.000200985	7.46775e-06	0.00016514	-3.58452e-05	-4.8	0.821652	0.00019996	0.00039992
T+N	h3k4me2	POLR2A	0.000356845	9.81601e-06	0.000330017	-2.68278e-05	-2.73307	0.924819	0.00319936	0.00639872
T+N	h3k4me2	RELA	4.97182e-05	3.96547e-06	3.83728e-05	-1.13454e-05	-2.86103	0.771807	0.00139972	0.00279944
T+N	h3k4me2	REPIN1	4.6519e-05	3.75299e-06	3.41551e-05	-1.23639e-05	-3.29442	0.734218	0.00019996	0.00039992
T+N	h3k4me2	TCF7L2	7.31504e-05	4.71926e-06	6.39604e-05	-9.19003e-06	-1.94734	0.874368	0.024995	0.04999
T+N	h3k4me2	TLE3	3.23119e-05	3.3427e-06	1.96436e-05	-1.26684e-05	-3.78985	0.607936	0.00019996	0.00039992
T+N	h3k4me2	TOP1	0.000282215	9.19698e-06	0.000226376	-5.58392e-05	-6.07147	0.80214	0.00019996	0.00039992
T+N	h3k4me2	VDR	0.000149268	6.24926e-06	0.000116338	-3.29297e-05	-5.26937	0.779392	0.00019996	0.00039992
TvsN	foxa1	AR	0.000453441	3.05042e-05	0.00047375	2.0309e-05	0.665779	1.04479	0.74805	0.503899
TvsN	foxa1	ARID1A	0.000124997	2.42314e-05	0.00021405	8.90527e-05	3.6751	1.71244	0.9996	0.00079984
TvsN	foxa1	CREB1	0.000268988	3.19134e-05	0.000340537	7.15486e-05	2.24196	1.26599	0.987203	0.0255949
TvsN	foxa1	CSNK2A1	6.01059e-05	2.14699e-05	2.79971e-05	-3.21088e-05	-1.49553	0.465796	0.0519896	0.103979
TvsN	foxa1	CTCF	8.65031e-05	2.15631e-05	0.000101839	1.53362e-05	0.711223	1.17729	0.768646	0.462707
TvsN	foxa1	E2F1	0.000126906	2.94277e-05	0.000120891	-6.01472e-06	-0.20439	0.952605	0.439712	0.879424
TvsN	foxa1	FOXA1	0.000544259	3.1478e-05	0.00054492	6.61098e-07	0.0210019	1.00121	0.515497	0.969006
TvsN	foxa1	GATA2	0.000285345	3.36417e-05	0.00034109	5.57455e-05	1.65704	1.19536	0.94901	0.10198
TvsN	foxa1	GRHL2	4.56474e-05	1.56518e-05	6.19338e-05	1.62864e-05	1.04054	1.35679	0.843831	0.312338
TvsN	foxa1	H2AZ	7.61358e-05	2.24575e-05	1.17412e-05	-6.43946e-05	-2.8674	0.154214	0.00059988	0.00119976
TvsN	foxa1	HNF4G	0.000416343	4.63306e-05	0.000564158	0.000147815	3.19044	1.35503	0.999	0.0019996
TvsN	foxa1	HOXB13	0.000222228	2.8882e-05	0.000322819	0.000100591	3.48283	1.45265	0.9998	0.00039992
TvsN	foxa1	MTOR	4.93361e-06	5.67544e-06	1.18883e-05	6.95472e-06	1.22541	2.40966	0.89802	0.203959
TvsN	foxa1	MYC	0.000210102	3.08527e-05	0.000274147	6.40443e-05	2.07581	1.30482	0.976805	0.0463907
TvsN	foxa1	NANOG	0.000151018	2.58225e-05	0.000256152	0.000105133	4.07138	1.69616	1	0
TvsN	foxa1	NKX3-1	0.000326841	2.9352e-05	0.000365845	3.90044e-05	1.32885	1.11934	0.910218	0.179564
TvsN	foxa1	NR3C1	0.000196786	3.02904e-05	0.000289198	9.24121e-05	3.05087	1.46961	0.998	0.0039992
TvsN	foxa1	PIAS1	0.000410979	3.22183e-05	0.000440396	2.94163e-05	0.913031	1.07158	0.823835	0.35233
TvsN	foxa1	POLR2A	0.000350898	3.80827e-05	0.000500947	0.000150049	3.94008	1.42761	0.9998	0.00039992
TvsN	foxa1	RELA	0.00010801	2.33051e-05	0.000180158	7.21478e-05	3.0958	1.66797	0.997401	0.00519896
TvsN	foxa1	REPIN1	5.67049e-05	1.68329e-05	7.98831e-05	2.31782e-05	1.37696	1.40875	0.906619	0.186763
TvsN	foxa1	TCF7L2	5.7505e-05	1.88713e-05	3.42452e-05	-2.32598e-05	-1.23255	0.595516	0.105779	0.211558
TvsN	foxa1	TLE3	0.000252059	3.08578e-05	0.000318282	6.62224e-05	2.14605	1.26273	0.981204	0.0375925
TvsN	foxa1	TOP1	0.000405679	3.92406e-05	0.000427293	2.1614e-05	0.550807	1.05328	0.708858	0.582284
TvsN	foxa1	VDR	0.000208405	2.93874e-05	0.000262011	5.36055e-05	1.8241	1.25722	0.961008	0.0779844
TvsN	h3k27ac	AR	0.000262413	9.55394e-06	0.000318789	5.63757e-05	5.90078	1.21484	1	0
TvsN	h3k27ac	ARID1A	3.27656e-05	4.1148e-06	2.70068e-05	-5.75881e-06	-1.39953	0.824242	0.0819836	0.163967
TvsN	h3k27ac	CREB1	0.000197534	8.13486e-06	0.000284498	8.69642e-05	10.6903	1.44025	1	0
TvsN	h3k27ac	CSNK2A1	4.85652e-05	4.99552e-06	0.000107345	5.87796e-05	11.7665	2.21032	1	0
TvsN	h3k27ac	CTCF	9.31028e-05	6.29209e-06	0.000118246	2.51436e-05	3.99606	1.27006	1	0
TvsN	h3k27ac	E2F1	0.000131411	7.82906e-06	0.000247361	0.00011595	14.8102	1.88235	1	0
TvsN	h3k27ac	FOXA1	0.000379863	1.08679e-05	0.000426941	4.70778e-05	4.33184	1.12393	0.9998	0.00039992
TvsN	h3k27ac	GATA2	0.000151691	8.08517e-06	0.000159746	8.05484e-06	0.996248	1.0531	0.841832	0.316337
TvsN	h3k27ac	GRHL2	2.98821e-05	3.70679e-06	3.75247e-05	7.64267e-06	2.0618	1.25576	0.975205	0.0495901
TvsN	h3k27ac	H2AZ	9.1671e-05	6.43823e-06	0.00013514	4.34687e-05	6.75165	1.47418	1	0
TvsN	h3k27ac	HNF4G	0.000285395	1.15698e-05	0.000434436	0.000149041	12.8819	1.52223	1	0
TvsN	h3k27ac	HOXB13	7.96768e-05	6.0791e-06	7.83861e-05	-1.29067e-06	-0.212313	0.983801	0.414717	0.829434
TvsN	h3k27ac	MTOR	4.27356e-06	1.4376e-06	2.34969e-06	-1.92387e-06	-1.33825	0.54982	0.0833833	0.166767
TvsN	h3k27ac	MYC	0.000149997	7.98575e-06	0.000229183	7.91861e-05	9.91592	1.52792	1	0
TvsN	h3k27ac	NANOG	6.62882e-05	5.42172e-06	8.1372e-05	1.50838e-05	2.78211	1.22755	0.997001	0.0059988
TvsN	h3k27ac	NKX3-1	0.000157594	7.67985e-06	0.000154022	-3.57218e-06	-0.465136	0.977333	0.325935	0.65187
TvsN	h3k27ac	NR3C1	9.77334e-05	6.96548e-06	0.000107442	9.70835e-06	1.39378	1.09933	0.915817	0.168366
TvsN	h3k27ac	PIAS1	0.000216259	9.00157e-06	0.000263105	4.68462e-05	5.20423	1.21662	1	0
TvsN	h3k27ac	POLR2A	0.000251866	1.07643e-05	0.000405592	0.000153726	14.281	1.61035	1	0
TvsN	h3k27ac	RELA	5.58392e-05	5.2019e-06	5.59355e-05	9.63263e-08	0.0185175	1.00173	0.517497	0.965007
TvsN	h3k27ac	REPIN1	3.33905e-05	3.8284e-06	5.41521e-05	2.07615e-05	5.42303	1.62178	1	0
TvsN	h3k27ac	TCF7L2	6.46174e-05	5.46728e-06	7.63821e-05	1.17647e-05	2.15185	1.18207	0.982603	0.034793
TvsN	h3k27ac	TLE3	7.68466e-05	6.13897e-06	6.76173e-05	-9.22927e-06	-1.50339	0.8799	0.0677864	0.135573
TvsN	h3k27ac	TOP1	0.000271122	1.01972e-05	0.000301204	3.00821e-05	2.95003	1.11095	0.998	0.0039992
TvsN	h3k27ac	VDR	0.000122772	7.04751e-06	0.000166598	4.38262e-05	6.21869	1.35697	1	0
TvsN	h3k4me3	AR	0.000255971	3.02325e-05	0.000272648	1.66771e-05	0.55163	1.06515	0.716857	0.566287
TvsN	h3k4me3	ARID1A	3.6293e-06	4.27499e-06	1.05687e-05	6.93939e-06	1.62325	2.91204	0.920816	0.158368
TvsN	h3k4me3	CREB1	0.000321102	2.65143e-05	0.000343705	2.26024e-05	0.852461	1.07039	0.806439	0.387123
TvsN	h3k4me3	CSNK2A1	0.000133414	2.55657e-05	0.000167129	3.37153e-05	1.31877	1.25271	0.90242	0.195161
TvsN	h3k4me3	CTCF	0.000166292	2.52653e-05	0.000154424	-1.18676e-05	-0.46972	0.928634	0.332533	0.665067
TvsN	h3k4me3	E2F1	0.000351793	3.04578e-05	0.000380313	2.85203e-05	0.936388	1.08107	0.824635	0.35073
TvsN	h3k4me3	FOXA1	0.000423077	3.87992e-05	0.000500119	7.70427e-05	1.98568	1.1821	0.972605	0.054789
TvsN	h3k4me3	GATA2	0.000142192	2.53212e-05	0.0001536	1.14077e-05	0.450522	1.08023	0.690662	0.618676
TvsN	h3k4me3	GRHL2	1.48077e-05	8.62401e-06	1.87662e-05	3.95849e-06	0.459008	1.26733	0.704659	0.590682
TvsN	h3k4me3	H2AZ	0.00026057	2.77171e-05	0.000298008	3.74376e-05	1.3507	1.14368	0.911618	0.176765
TvsN	h3k4me3	HNF4G	0.000378122	3.77206e-05	0.000473866	9.57444e-05	2.53825	1.25321	0.994001	0.0119976
TvsN	h3k4me3	HOXB13	3.49041e-05	1.30976e-05	8.06821e-06	-2.68359e-05	-2.04892	0.231153	0.0069986	0.0139972
TvsN	h3k4me3	MTOR	7.31707e-06	6.46718e-06	5.31858e-06	-1.99849e-06	-0.30902	0.726873	0.493901	0.987802
TvsN	h3k4me3	MYC	0.000296262	3.03328e-05	0.000332751	3.64887e-05	1.20295	1.12316	0.882024	0.235953
TvsN	h3k4me3	NANOG	7.19802e-05	1.79904e-05	6.50334e-05	-6.94675e-06	-0.386136	0.903491	0.365127	0.730254
TvsN	h3k4me3	NKX3-1	0.000128969	2.28585e-05	0.000107571	-2.13985e-05	-0.936128	0.834081	0.178964	0.357928
TvsN	h3k4me3	NR3C1	3.5852e-05	1.32709e-05	2.42815e-05	-1.15706e-05	-0.871874	0.677269	0.20036	0.40072
TvsN	h3k4me3	PIAS1	0.000210729	2.89171e-05	0.000179968	-3.07615e-05	-1.06378	0.854024	0.141772	0.283543
TvsN	h3k4me3	POLR2A	0.000413833	3.82329e-05	0.000504074	9.02408e-05	2.36029	1.21806	0.989602	0.0207958
TvsN	h3k4me3	RELA	4.8376e-05	1.53951e-05	5.26e-05	4.22397e-06	0.274371	1.08732	0.631674	0.736653
TvsN	h3k4me3	REPIN1	4.8793e-05	1.50891e-05	4.16908e-05	-7.10224e-06	-0.470688	0.854441	0.331734	0.663467
TvsN	h3k4me3	TCF7L2	8.55477e-05	1.95198e-05	5.94107e-05	-2.6137e-05	-1.339	0.694475	0.0859828	0.171966
TvsN	h3k4me3	TLE3	1.64103e-05	9.17266e-06	7.99452e-06	-8.4158e-06	-0.917487	0.487164	0.171166	0.342332
TvsN	h3k4me3	TOP1	0.000304023	3.78014e-05	0.000248192	-5.58311e-05	-1.47696	0.816359	0.0729854	0.145971
TvsN	h3k4me3	VDR	0.000158542	2.51393e-05	0.000129731	-2.88105e-05	-1.14604	0.818278	0.122376	0.244751
TvsN	hoxb13	AR	0.000438004	3.76806e-05	0.000514826	7.68216e-05	2.03876	1.17539	0.981604	0.0367926
TvsN	hoxb13	ARID1A	0.000123268	2.76888e-05	0.000276722	0.000153454	5.54209	2.24488	1	0
TvsN	hoxb13	CREB1	0.000240836	3.52854e-05	0.000316391	7.55554e-05	2.14127	1.31372	0.980404	0.0391922
TvsN	hoxb13	CSNK2A1	5.11127e-05	2.21221e-05	3.77593e-05	-1.33534e-05	-0.603621	0.738746	0.307938	0.615877
TvsN	hoxb13	CTCF	7.63238e-05	2.34156e-05	6.76929e-05	-8.63085e-06	-0.368594	0.886918	0.368126	0.736253
TvsN	hoxb13	E2F1	0.000105395	3.09661e-05	8.08783e-05	-2.4517e-05	-0.791738	0.76738	0.220756	0.441512
TvsN	hoxb13	FOXA1	0.000538369	3.79844e-05	0.000545749	7.38061e-06	0.194306	1.01371	0.584483	0.831034
TvsN	hoxb13	GATA2	0.000275702	3.87059e-05	0.000390379	0.000114677	2.96277	1.41594	0.997001	0.0059988
TvsN	hoxb13	GRHL2	4.0738e-05	1.69398e-05	2.13348e-05	-1.94032e-05	-1.14542	0.523707	0.104179	0.208358
TvsN	hoxb13	H2AZ	6.97571e-05	2.42996e-05	2.90589e-05	-4.06983e-05	-1.67485	0.416572	0.0331934	0.0663867
TvsN	hoxb13	HNF4G	0.000365442	5.15621e-05	0.000450259	8.48166e-05	1.64494	1.23209	0.95081	0.0983803
TvsN	hoxb13	HOXB13	0.000240151	3.34414e-05	0.000417319	0.000177168	5.29787	1.73774	1	0
TvsN	hoxb13	MTOR	3.57615e-06	5.31113e-06	0	-3.57615e-06	-0.673332	0	0.00019996	0.00039992
TvsN	hoxb13	MYC	0.000173935	3.43187e-05	0.000195555	2.16206e-05	0.629996	1.1243	0.744651	0.510698
TvsN	hoxb13	NANOG	0.000129905	2.88983e-05	0.000228429	9.85238e-05	3.40933	1.75843	0.9994	0.00119976
TvsN	hoxb13	NKX3-1	0.000304112	3.49808e-05	0.000397155	9.30427e-05	2.65982	1.30595	0.995001	0.009998
TvsN	hoxb13	NR3C1	0.000173993	3.36809e-05	0.000266543	9.25501e-05	2.74785	1.53192	0.995201	0.00959808
TvsN	hoxb13	PIAS1	0.000394182	3.82829e-05	0.000529765	0.000135583	3.54161	1.34396	0.9998	0.00039992
TvsN	hoxb13	POLR2A	0.000300602	4.32234e-05	0.000386408	8.58066e-05	1.98519	1.28545	0.973005	0.0539892
TvsN	hoxb13	RELA	0.00010106	2.60815e-05	0.000205232	0.000104172	3.99411	2.0308	1	0
TvsN	hoxb13	REPIN1	4.67949e-05	1.78714e-05	5.21934e-05	5.39854e-06	0.302077	1.11537	0.635473	0.729054
TvsN	hoxb13	TCF7L2	5.49584e-05	2.05521e-05	5.92146e-05	4.25623e-06	0.207095	1.07744	0.605679	0.788642
TvsN	hoxb13	TLE3	0.000240192	3.52664e-05	0.000418877	0.000178685	5.06673	1.74393	1	0
TvsN	hoxb13	TOP1	0.000398514	4.49843e-05	0.0004767	7.81861e-05	1.73807	1.19619	0.959008	0.0819836
TvsN	hoxb13	VDR	0.00018295	3.23859e-05	0.000192291	9.34113e-06	0.288432	1.05106	0.623275	0.753449
TvsN	h3k4me2	AR	0.000246775	1.0303e-05	0.000218911	-2.78641e-05	-2.70447	0.887087	0.0029994	0.0059988
TvsN	h3k4me2	ARID1A	1.05528e-05	2.5124e-06	6.91576e-06	-3.63704e-06	-1.44764	0.655348	0.0671866	0.134373
TvsN	h3k4me2	CREB1	0.000275364	9.31039e-06	0.000289843	1.44783e-05	1.55507	1.05258	0.941012	0.117976
TvsN	h3k4me2	CSNK2A1	9.5969e-05	7.63814e-06	9.95375e-05	3.56849e-06	0.467193	1.03718	0.677465	0.645071
TvsN	h3k4me2	CTCF	0.00014517	8.04999e-06	0.000161736	1.6566e-05	2.05789	1.11411	0.979004	0.0419916
TvsN	h3k4me2	E2F1	0.000264849	1.04119e-05	0.000315011	5.01619e-05	4.81776	1.1894	1	0
TvsN	h3k4me2	FOXA1	0.000382288	1.25927e-05	0.000370448	-1.184e-05	-0.940229	0.969029	0.177165	0.354329
TvsN	h3k4me2	GATA2	0.000130117	8.0979e-06	0.000117557	-1.25593e-05	-1.55093	0.903477	0.0535893	0.107179
TvsN	h3k4me2	GRHL2	2.08513e-05	3.35024e-06	1.64329e-05	-4.41847e-06	-1.31885	0.788096	0.0945811	0.189162
TvsN	h3k4me2	H2AZ	0.000191019	9.0937e-06	0.000238231	4.72119e-05	5.19171	1.24716	0.9998	0.00039992
TvsN	h3k4me2	HNF4G	0.000333356	1.31377e-05	0.00033072	-2.6361e-06	-0.200652	0.992092	0.425515	0.85103
TvsN	h3k4me2	HOXB13	4.25494e-05	4.92066e-06	3.60535e-05	-6.49591e-06	-1.32013	0.847333	0.0891822	0.178364
TvsN	h3k4me2	MTOR	6.40861e-06	1.91976e-06	4.39744e-06	-2.01117e-06	-1.04762	0.686177	0.14777	0.295541
TvsN	h3k4me2	MYC	0.000237304	1.03314e-05	0.000250677	1.33733e-05	1.29443	1.05636	0.903219	0.193561
TvsN	h3k4me2	NANOG	6.79962e-05	5.85012e-06	7.10279e-05	3.03172e-06	0.518232	1.04459	0.696661	0.606679
TvsN	h3k4me2	NKX3-1	0.000129667	7.77428e-06	0.000102434	-2.72325e-05	-3.5029	0.789981	0.00039992	0.00079984
TvsN	h3k4me2	NR3C1	5.70033e-05	5.82772e-06	2.9307e-05	-2.76963e-05	-4.75251	0.514128	0.00019996	0.00039992
TvsN	h3k4me2	PIAS1	0.000199929	9.45087e-06	0.00018585	-1.40791e-05	-1.48972	0.929579	0.0685863	0.137173
TvsN	h3k4me2	POLR2A	0.000355132	1.26759e-05	0.00038936	3.42276e-05	2.7002	1.09638	0.995601	0.00879824
TvsN	h3k4me2	RELA	4.94181e-05	5.25301e-06	4.03152e-05	-9.1029e-06	-1.73289	0.815798	0.0387922	0.0775845
TvsN	h3k4me2	REPIN1	4.62429e-05	4.79289e-06	3.69172e-05	-9.3257e-06	-1.94574	0.798332	0.0229954	0.0459908
TvsN	h3k4me2	TCF7L2	7.29262e-05	6.22936e-06	6.71249e-05	-5.80125e-06	-0.931276	0.92045	0.183363	0.366727
TvsN	h3k4me2	TLE3	3.18923e-05	4.38787e-06	2.57935e-05	-6.09882e-06	-1.38993	0.808768	0.0791842	0.158368
TvsN	h3k4me2	TOP1	0.000280676	1.19024e-05	0.000254289	-2.63874e-05	-2.21698	0.905986	0.0121976	0.0243951
TvsN	h3k4me2	VDR	0.000148322	8.26868e-06	0.000136396	-1.19261e-05	-1.44232	0.919593	0.0727854	0.145571

### Sheet: Supplementary Table 9
STATE	PROXIMITY	TYPE	mean.balanced	sd	mean.imbalanced	balanced_to_imbalanced	z	relative_enrichment	percentage	empirical_p
N	distal	AR	0.000263527	9.50442e-06	0.000244537	-1.89898e-05	-1.998	0.92794	0.0227954	0.0455909
N	distal	ARID1A	3.30402e-05	4.13462e-06	2.84142e-05	-4.62608e-06	-1.11886	0.859987	0.134573	0.269146
N	distal	CREB1	0.000197506	8.12113e-06	0.00019594	-1.56541e-06	-0.192758	0.992074	0.426715	0.853429
N	distal	CSNK2A1	4.80438e-05	4.92913e-06	4.95656e-05	1.52177e-06	0.30873	1.03167	0.627674	0.744651
N	distal	CTCF	9.29073e-05	6.3014e-06	8.19102e-05	-1.09972e-05	-1.74519	0.881633	0.0395921	0.0791842
N	distal	E2F1	0.00013096	7.77198e-06	0.000123106	-7.85429e-06	-1.01059	0.940025	0.158368	0.316737
N	distal	FOXA1	0.000380067	1.07528e-05	0.000348259	-3.18076e-05	-2.95808	0.91631	0.00219956	0.00439912
N	distal	GATA2	0.00015154	8.03057e-06	0.000149725	-1.81567e-06	-0.226095	0.988019	0.409318	0.818636
N	distal	GRHL2	2.97904e-05	3.68074e-06	4.079e-05	1.09996e-05	2.98842	1.36923	0.998	0.0039992
N	distal	H2AZ	9.11087e-05	6.31301e-06	6.01905e-05	-3.09182e-05	-4.89754	0.660645	0.00019996	0.00039992
N	distal	HNF4G	0.000285397	1.15414e-05	0.000302635	1.72385e-05	1.49362	1.0604	0.932014	0.135973
N	distal	HOXB13	7.99617e-05	6.07749e-06	7.90457e-05	-9.16019e-07	-0.150723	0.988544	0.444311	0.888622
N	distal	MTOR	4.25744e-06	1.45645e-06	2.99568e-06	-1.26176e-06	-0.866326	0.703634	0.19936	0.39872
N	distal	MYC	0.000149892	7.70755e-06	0.000121016	-2.8876e-05	-3.74646	0.807355	0.00019996	0.00039992
N	distal	NANOG	6.65198e-05	5.45262e-06	5.15977e-05	-1.49221e-05	-2.73668	0.775675	0.00159968	0.00319936
N	distal	NKX3-1	0.000158039	7.50309e-06	0.000127014	-3.10249e-05	-4.13495	0.803688	0.00019996	0.00039992
N	distal	NR3C1	9.84738e-05	6.9914e-06	0.000111794	1.33198e-05	1.90517	1.13526	0.969406	0.0611878
N	distal	PIAS1	0.000217112	9.04581e-06	0.000194768	-2.23441e-05	-2.47011	0.897085	0.004999	0.009998
N	distal	POLR2A	0.000251597	1.06226e-05	0.000274604	2.30073e-05	2.16588	1.09145	0.982204	0.0355929
N	distal	RELA	5.58358e-05	5.12392e-06	6.12982e-05	5.46238e-06	1.06606	1.09783	0.85203	0.295941
N	distal	REPIN1	3.36041e-05	3.7441e-06	3.08912e-05	-2.71284e-06	-0.724563	0.91927	0.236353	0.472705
N	distal	TCF7L2	6.4468e-05	5.47523e-06	7.26858e-05	8.21775e-06	1.5009	1.12747	0.929014	0.141972
N	distal	TLE3	7.72582e-05	6.20087e-06	7.09277e-05	-6.33046e-06	-1.0209	0.918061	0.15217	0.304339
N	distal	TOP1	0.000272423	1.04076e-05	0.000225477	-4.69459e-05	-4.51073	0.827673	0.00019996	0.00039992
N	distal	VDR	0.000123047	6.88205e-06	0.000108257	-1.47907e-05	-2.14918	0.879796	0.0143971	0.0287942
N	proximal	AR	0.000263242	1.12488e-05	0.000426679	0.000163436	14.5292	1.62086	1	0
N	proximal	ARID1A	3.2946e-05	4.83984e-06	2.83019e-06	-3.01158e-05	-6.22247	0.085904	0.00019996	0.00039992
N	proximal	CREB1	0.00019729	9.71548e-06	0.00057662	0.000379331	39.044	2.92271	1	0
N	proximal	CSNK2A1	4.81119e-05	5.94477e-06	0.000320198	0.000272086	45.769	6.65528	1	0
N	proximal	CTCF	9.33048e-05	7.51264e-06	0.000291601	0.000198296	26.395	3.12525	1	0
N	proximal	E2F1	0.000130817	9.47704e-06	0.000666968	0.000536151	56.5737	5.09848	1	0
N	proximal	FOXA1	0.000380506	1.27508e-05	0.000609398	0.000228892	17.9511	1.60155	1	0
N	proximal	GATA2	0.000151555	9.55977e-06	0.000220266	6.87106e-05	7.18748	1.45337	1	0
N	proximal	GRHL2	2.97754e-05	4.3944e-06	3.59937e-05	6.2183e-06	1.41505	1.20884	0.918416	0.163167
N	proximal	H2AZ	9.12028e-05	7.53444e-06	0.000465362	0.000374159	49.6599	5.1025	1	0
N	proximal	HNF4G	0.000285368	1.36529e-05	0.000832949	0.00054758	40.1072	2.91886	1	0
N	proximal	HOXB13	8.00197e-05	7.17815e-06	6.26926e-05	-1.73271e-05	-2.41386	0.783465	0.00559888	0.0111978
N	proximal	MTOR	4.28877e-06	1.76279e-06	1.88679e-06	-2.40197e-06	-1.3626	0.439938	0.0739852	0.14797
N	proximal	MYC	0.000150065	9.36714e-06	0.000561163	0.000411098	43.8872	3.73947	1	0
N	proximal	NANOG	6.64376e-05	6.52723e-06	0.000125509	5.90717e-05	9.05003	1.88913	1	0
N	proximal	NKX3-1	0.000157933	9.11602e-06	0.000231106	7.31731e-05	8.02687	1.46332	1	0
N	proximal	NR3C1	9.84854e-05	8.29415e-06	2.65113e-05	-7.19741e-05	-8.6777	0.26919	0.00019996	0.00039992
N	proximal	PIAS1	0.00021726	1.03355e-05	0.00033961	0.00012235	11.8379	1.56315	1	0
N	proximal	POLR2A	0.000251825	1.29444e-05	0.000764828	0.000513002	39.6312	3.03714	1	0
N	proximal	RELA	5.57474e-05	6.13091e-06	0.000101066	4.53185e-05	7.39181	1.81293	1	0
N	proximal	REPIN1	3.36883e-05	4.43095e-06	7.59101e-05	4.22218e-05	9.52884	2.25331	1	0
N	proximal	TCF7L2	6.42632e-05	6.5427e-06	0.000152627	8.83633e-05	13.5056	2.37502	1	0
N	proximal	TLE3	7.73879e-05	7.27359e-06	1.23684e-05	-6.50195e-05	-8.93912	0.159823	0.00019996	0.00039992
N	proximal	TOP1	0.000272363	1.23519e-05	0.000386357	0.000113995	9.22889	1.41854	1	0
N	proximal	VDR	0.000122977	8.27426e-06	0.000260181	0.000137204	16.5821	2.1157	1	0
T	distal	AR	0.000261763	8.56776e-06	0.000324725	6.29616e-05	7.34866	1.24053	1	0
T	distal	ARID1A	3.26553e-05	3.60619e-06	4.85658e-05	1.59105e-05	4.41198	1.48722	1	0
T	distal	CREB1	0.000196286	7.29246e-06	0.000238053	4.1767e-05	5.72742	1.21279	1	0
T	distal	CSNK2A1	4.77697e-05	4.42828e-06	5.25796e-05	4.80987e-06	1.08617	1.10069	0.858428	0.283143
T	distal	CTCF	9.26283e-05	5.58969e-06	8.92872e-05	-3.34112e-06	-0.597729	0.96393	0.277744	0.555489
T	distal	E2F1	0.000129823	7.0209e-06	0.000143176	1.3353e-05	1.90189	1.10286	0.968806	0.0623875
T	distal	FOXA1	0.000378196	9.7087e-06	0.000411129	3.29336e-05	3.39218	1.08708	0.9998	0.00039992
T	distal	GATA2	0.000151084	7.29988e-06	0.000165899	1.4815e-05	2.02948	1.09806	0.978404	0.0431914
T	distal	GRHL2	2.99037e-05	3.34337e-06	4.30419e-05	1.31381e-05	3.9296	1.43935	1	0
T	distal	H2AZ	9.07846e-05	5.74535e-06	6.7835e-05	-2.29496e-05	-3.99447	0.747208	0.00019996	0.00039992
T	distal	HNF4G	0.00028349	1.03331e-05	0.000379126	9.56355e-05	9.25525	1.33735	1	0
T	distal	HOXB13	7.96306e-05	5.37823e-06	0.000104302	2.46712e-05	4.58724	1.30982	1	0
T	distal	MTOR	4.2843e-06	1.33275e-06	1.73011e-06	-2.55419e-06	-1.91648	0.403825	0.0183963	0.0367926
T	distal	MYC	0.000148576	6.92309e-06	0.000163494	1.49179e-05	2.1548	1.10041	0.981604	0.0367926
T	distal	NANOG	6.57328e-05	4.81733e-06	8.3541e-05	1.78082e-05	3.6967	1.27092	1	0
T	distal	NKX3-1	0.000157254	6.85705e-06	0.000182011	2.47565e-05	3.61037	1.15743	0.9998	0.00039992
T	distal	NR3C1	9.76944e-05	6.13732e-06	0.000144658	4.69641e-05	7.65221	1.48072	1	0
T	distal	PIAS1	0.00021584	8.12116e-06	0.000266458	5.06179e-05	6.23284	1.23452	1	0
T	distal	POLR2A	0.000249788	9.51864e-06	0.000344827	9.50384e-05	9.98445	1.38048	1	0
T	distal	RELA	5.54916e-05	4.60679e-06	7.38961e-05	1.84045e-05	3.99508	1.33166	1	0
T	distal	REPIN1	3.31658e-05	3.35423e-06	4.89824e-05	1.58166e-05	4.71541	1.47689	1	0
T	distal	TCF7L2	6.46348e-05	4.93736e-06	5.68558e-05	-7.77899e-06	-1.57554	0.879647	0.0523895	0.104779
T	distal	TLE3	7.6947e-05	5.51282e-06	0.000101913	2.49657e-05	4.52867	1.32445	1	0
T	distal	TOP1	0.000270661	9.223e-06	0.000290607	1.99457e-05	2.1626	1.07369	0.983603	0.0327934
T	distal	VDR	0.000121923	6.18166e-06	0.000155487	3.35641e-05	5.42963	1.27529	1	0
T	proximal	AR	0.000261787	9.64813e-06	0.000465921	0.000204135	21.1579	1.77977	1	0
T	proximal	ARID1A	3.27074e-05	4.26553e-06	3.7001e-06	-2.90073e-05	-6.8004	0.113127	0.00019996	0.00039992
T	proximal	CREB1	0.000196303	8.31943e-06	0.000606708	0.000410405	49.331	3.09067	1	0
T	proximal	CSNK2A1	4.7627e-05	5.23921e-06	0.000326966	0.000279339	53.3172	6.86515	1	0
T	proximal	CTCF	9.27412e-05	6.43628e-06	0.000244278	0.000151537	23.5442	2.63398	1	0
T	proximal	E2F1	0.000129775	7.99585e-06	0.000688579	0.000558804	69.8867	5.30593	1	0
T	proximal	FOXA1	0.000378242	1.11592e-05	0.000709316	0.000331074	29.6683	1.8753	1	0
T	proximal	GATA2	0.000151247	8.34272e-06	0.000231433	8.01865e-05	9.61155	1.53017	1	0
T	proximal	GRHL2	2.9828e-05	3.84099e-06	2.37424e-05	-6.08564e-06	-1.58439	0.795976	0.0543891	0.108778
T	proximal	H2AZ	9.08876e-05	6.63516e-06	0.000450564	0.000359677	54.2077	4.95738	1	0
T	proximal	HNF4G	0.000283638	1.19754e-05	0.000828257	0.000544619	45.4783	2.92012	1	0
T	proximal	HOXB13	7.95317e-05	6.34659e-06	4.83558e-05	-3.11759e-05	-4.91223	0.608006	0.00019996	0.00039992
T	proximal	MTOR	4.31079e-06	1.51388e-06	6.45624e-06	2.14545e-06	1.41719	1.49769	0.912418	0.175165
T	proximal	MYC	0.000148552	8.34429e-06	0.000620642	0.000472091	56.5765	4.17795	1	0
T	proximal	NANOG	6.58115e-05	5.53232e-06	0.000139031	7.32198e-05	13.2349	2.11257	1	0
T	proximal	NKX3-1	0.000157271	7.8405e-06	0.000190721	3.34506e-05	4.26638	1.21269	1	0
T	proximal	NR3C1	9.7585e-05	7.19572e-06	4.80913e-05	-4.94936e-05	-6.8782	0.492815	0.00019996	0.00039992
T	proximal	PIAS1	0.000215658	9.38092e-06	0.000366524	0.000150866	16.0822	1.69956	1	0
T	proximal	POLR2A	0.000249271	1.12919e-05	0.000822349	0.000573078	50.7513	3.29902	1	0
T	proximal	RELA	5.56403e-05	5.30403e-06	7.0441e-05	1.48007e-05	2.79046	1.26601	0.996601	0.00679864
T	proximal	REPIN1	3.31488e-05	3.88714e-06	9.16459e-05	5.84971e-05	15.0489	2.76468	1	0
T	proximal	TCF7L2	6.4609e-05	5.74971e-06	0.00015411	8.95006e-05	15.5661	2.38527	1	0
T	proximal	TLE3	7.6868e-05	6.28208e-06	2.05069e-05	-5.6361e-05	-8.97171	0.266781	0.00019996	0.00039992
T	proximal	TOP1	0.000270657	1.05876e-05	0.000446863	0.000176206	16.6427	1.65103	1	0
T	proximal	VDR	0.000122029	7.18269e-06	0.000291893	0.000169863	23.649	2.39199	1	0
T+N	distal	AR	0.000262297	6.12526e-06	0.000284298	2.20009e-05	3.59183	1.08388	0.9996	0.00079984
T+N	distal	ARID1A	3.30246e-05	2.67857e-06	3.80328e-05	5.00814e-06	1.86971	1.15165	0.967407	0.065187
T+N	distal	CREB1	0.000195774	5.30389e-06	0.000205598	9.82387e-06	1.8522	1.05018	0.966807	0.0663867
T+N	distal	CSNK2A1	4.72228e-05	3.17172e-06	4.41359e-05	-3.08684e-06	-0.973239	0.934632	0.167566	0.335133
T+N	distal	CTCF	9.24356e-05	4.08063e-06	8.05817e-05	-1.1854e-05	-2.90494	0.87176	0.00179964	0.00359928
T+N	distal	E2F1	0.000128852	5.10699e-06	0.000117012	-1.18396e-05	-2.31831	0.908115	0.00839832	0.0167966
T+N	distal	FOXA1	0.000378938	7.04767e-06	0.000379361	4.22614e-07	0.0599651	1.00112	0.519096	0.961808
T+N	distal	GATA2	0.000151269	5.19811e-06	0.000158422	7.1527e-06	1.37602	1.04728	0.913217	0.173565
T+N	distal	GRHL2	2.96214e-05	2.40977e-06	4.16676e-05	1.20462e-05	4.99891	1.40667	1	0
T+N	distal	H2AZ	9.03582e-05	4.09656e-06	6.02284e-05	-3.01298e-05	-7.3549	0.666551	0.00019996	0.00039992
T+N	distal	HNF4G	0.000282773	7.52492e-06	0.000329594	4.68211e-05	6.22214	1.16558	1	0
T+N	distal	HOXB13	7.98523e-05	3.93337e-06	9.31645e-05	1.33122e-05	3.38443	1.16671	0.9998	0.00039992
T+N	distal	MTOR	4.23579e-06	9.46246e-07	2.17247e-06	-2.06332e-06	-2.18053	0.512884	0.0079984	0.0159968
T+N	distal	MYC	0.000148157	5.22374e-06	0.000139487	-8.67005e-06	-1.65974	0.941481	0.0483903	0.0967806
T+N	distal	NANOG	6.58864e-05	3.50888e-06	7.03777e-05	4.49126e-06	1.27997	1.06817	0.904419	0.191162
T+N	distal	NKX3-1	0.0001576	4.88949e-06	0.000163349	5.74882e-06	1.17575	1.03648	0.882024	0.235953
T+N	distal	NR3C1	9.82559e-05	4.49579e-06	0.000125944	2.76885e-05	6.15877	1.2818	1	0
T+N	distal	PIAS1	0.00021667	5.9377e-06	0.000227861	1.11907e-05	1.88468	1.05165	0.967806	0.0643871
T+N	distal	POLR2A	0.000248612	7.02331e-06	0.000290371	4.17592e-05	5.94579	1.16797	1	0
T+N	distal	RELA	5.55498e-05	3.30997e-06	6.58667e-05	1.03169e-05	3.11692	1.18572	0.9984	0.00319936
T+N	distal	REPIN1	3.3276e-05	2.42201e-06	3.79517e-05	4.67566e-06	1.93049	1.14051	0.972605	0.054789
T+N	distal	TCF7L2	6.436e-05	3.58261e-06	6.19759e-05	-2.38411e-06	-0.665468	0.962957	0.253549	0.507099
T+N	distal	TLE3	7.7386e-05	3.9726e-06	9.19667e-05	1.45807e-05	3.67032	1.18842	0.9998	0.00039992
T+N	distal	TOP1	0.000271488	6.71215e-06	0.000262189	-9.29962e-06	-1.38549	0.965746	0.0827834	0.165567
T+N	distal	VDR	0.000122079	4.48383e-06	0.000126052	3.9736e-06	0.886207	1.03255	0.814837	0.370326
T+N	proximal	AR	0.000262262	7.65718e-06	0.000417668	0.000155406	20.2955	1.59256	1	0
T+N	proximal	ARID1A	3.30171e-05	3.38504e-06	2.93914e-06	-3.0078e-05	-8.88556	0.0890186	0.00019996	0.00039992
T+N	proximal	CREB1	0.000195706	6.61942e-06	0.000560693	0.000364987	55.1388	2.86497	1	0
T+N	proximal	CSNK2A1	4.72889e-05	4.13676e-06	0.000288386	0.000241097	58.2816	6.09839	1	0
T+N	proximal	CTCF	9.24496e-05	5.22823e-06	0.000270886	0.000178436	34.1293	2.93009	1	0
T+N	proximal	E2F1	0.000129092	6.40092e-06	0.000622019	0.000492927	77.0089	4.81843	1	0
T+N	proximal	FOXA1	0.000378992	8.94222e-06	0.000648931	0.000269939	30.1871	1.71226	1	0
T+N	proximal	GATA2	0.000151134	6.46108e-06	0.000219773	6.86391e-05	10.6235	1.45416	1	0
T+N	proximal	GRHL2	2.97311e-05	2.9929e-06	2.56745e-05	-4.05651e-06	-1.35538	0.86356	0.0861828	0.172366
T+N	proximal	H2AZ	9.02141e-05	5.1672e-06	0.000444188	0.000353974	68.5041	4.92371	1	0
T+N	proximal	HNF4G	0.000282821	9.59309e-06	0.000784083	0.000501262	52.2524	2.77236	1	0
T+N	proximal	HOXB13	7.99561e-05	4.98734e-06	5.73375e-05	-2.26186e-05	-4.53521	0.717112	0.00019996	0.00039992
T+N	proximal	MTOR	4.24621e-06	1.1972e-06	9.10812e-06	4.86191e-06	4.06108	2.145	0.9998	0.00039992
T+N	proximal	MYC	0.000148068	6.3567e-06	0.00054149	0.000393422	61.891	3.65704	1	0
T+N	proximal	NANOG	6.59403e-05	4.41196e-06	0.000131293	6.53531e-05	14.8127	1.9911	1	0
T+N	proximal	NKX3-1	0.000157573	6.24395e-06	0.000204039	4.64659e-05	7.44175	1.29488	1	0
T+N	proximal	NR3C1	9.81067e-05	5.58782e-06	3.63723e-05	-6.17344e-05	-11.048	0.370742	0.00019996	0.00039992
T+N	proximal	PIAS1	0.000216465	7.50553e-06	0.000336525	0.00012006	15.9962	1.55464	1	0
T+N	proximal	POLR2A	0.000248419	8.86366e-06	0.000763766	0.000515347	58.1415	3.07451	1	0
T+N	proximal	RELA	5.53954e-05	4.28459e-06	8.5065e-05	2.96697e-05	6.92474	1.5356	1	0
T+N	proximal	REPIN1	3.31684e-05	3.08321e-06	8.16858e-05	4.85173e-05	15.736	2.46276	1	0
T+N	proximal	TCF7L2	6.43056e-05	4.56893e-06	0.000145543	8.12372e-05	17.7803	2.2633	1	0
T+N	proximal	TLE3	7.73751e-05	5.10376e-06	1.56946e-05	-6.16805e-05	-12.0853	0.202838	0.00019996	0.00039992
T+N	proximal	TOP1	0.000271387	8.3606e-06	0.000405161	0.000133774	16.0006	1.49293	1	0
T+N	proximal	VDR	0.000122025	5.72889e-06	0.000271884	0.000149859	26.1584	2.2281	1	0
TvsN	distal	AR	0.000262531	1.21903e-05	0.000331247	6.87157e-05	5.63691	1.26174	1	0
TvsN	distal	ARID1A	3.26236e-05	5.26019e-06	4.21247e-05	9.50103e-06	1.80622	1.29123	0.960408	0.0791842
TvsN	distal	CREB1	0.000197467	1.05172e-05	0.000238312	4.08451e-05	3.88365	1.20684	1	0
TvsN	distal	CSNK2A1	4.84131e-05	6.50299e-06	4.81492e-05	-2.63862e-07	-0.0405755	0.99455	0.492302	0.984603
TvsN	distal	CTCF	9.31123e-05	8.0871e-06	8.78711e-05	-5.24122e-06	-0.648096	0.943711	0.261548	0.523095
TvsN	distal	E2F1	0.00013154	1.0093e-05	0.000163436	3.18962e-05	3.16022	1.24248	0.999	0.0019996
TvsN	distal	FOXA1	0.000379714	1.37591e-05	0.000388957	9.24244e-06	0.671732	1.02434	0.74785	0.504299
TvsN	distal	GATA2	0.000151692	1.04711e-05	0.000150136	-1.55513e-06	-0.148517	0.989748	0.443311	0.886623
TvsN	distal	GRHL2	2.99161e-05	4.67304e-06	4.55148e-05	1.55987e-05	3.33803	1.52142	0.9988	0.00239952
TvsN	distal	H2AZ	9.15725e-05	8.13636e-06	6.938e-05	-2.21925e-05	-2.72757	0.757651	0.00239952	0.00479904
TvsN	distal	HNF4G	0.000285317	1.48333e-05	0.000415113	0.000129796	8.75031	1.45492	1	0
TvsN	distal	HOXB13	7.9715e-05	7.87202e-06	9.6078e-05	1.6363e-05	2.07863	1.20527	0.979404	0.0411918
TvsN	distal	MTOR	4.24914e-06	1.89698e-06	3.8762e-06	-3.72934e-07	-0.196593	0.912233	0.453909	0.907818
TvsN	distal	MYC	0.00014997	1.03319e-05	0.000161484	1.15142e-05	1.11443	1.07678	0.870826	0.258348
TvsN	distal	NANOG	6.62969e-05	7.043e-06	7.87649e-05	1.2468e-05	1.77027	1.18806	0.957409	0.085183
TvsN	distal	NKX3-1	0.000157659	9.78191e-06	0.000172279	1.46197e-05	1.49457	1.09273	0.927415	0.145171
TvsN	distal	NR3C1	9.79607e-05	8.7e-06	0.00015183	5.3869e-05	6.19184	1.5499	1	0
TvsN	distal	PIAS1	0.000216446	1.15649e-05	0.000273099	5.66524e-05	4.89865	1.26174	1	0
TvsN	distal	POLR2A	0.000251752	1.42997e-05	0.000354169	0.000102417	7.16218	1.40682	1	0
TvsN	distal	RELA	5.58307e-05	6.67944e-06	6.27726e-05	6.94194e-06	1.0393	1.12434	0.846831	0.306339
TvsN	distal	REPIN1	3.34373e-05	4.7956e-06	4.7607e-05	1.41698e-05	2.95474	1.42377	0.9982	0.00359928
TvsN	distal	TCF7L2	6.47571e-05	7.09741e-06	6.54175e-05	6.60391e-07	0.0930467	1.0102	0.546691	0.906619
TvsN	distal	TLE3	7.69012e-05	8.02581e-06	9.25796e-05	1.56784e-05	1.95349	1.20388	0.971806	0.0563887
TvsN	distal	TOP1	0.000271118	1.33495e-05	0.000289248	1.81301e-05	1.3581	1.06687	0.910218	0.179564
TvsN	distal	VDR	0.00012281	9.00802e-06	0.000163549	4.07387e-05	4.52249	1.33172	1	0
TvsN	proximal	AR	0.000262549	1.44862e-05	0.00043023	0.000167681	11.5752	1.63867	1	0
TvsN	proximal	ARID1A	3.26962e-05	6.13693e-06	0	-3.26962e-05	-5.32777	0	0.00019996	0.00039992
TvsN	proximal	CREB1	0.000197422	1.24621e-05	0.000561392	0.00036397	29.2061	2.84362	1	0
TvsN	proximal	CSNK2A1	4.86165e-05	7.83574e-06	0.000337972	0.000289355	36.9276	6.95179	1	0
TvsN	proximal	CTCF	9.31177e-05	9.48507e-06	0.000282812	0.000189695	19.9993	3.03715	1	0
TvsN	proximal	E2F1	0.000131379	1.17548e-05	0.000638925	0.000507546	43.1777	4.86322	1	0
TvsN	proximal	FOXA1	0.000379429	1.67774e-05	0.000663135	0.000283706	16.91	1.74772	1	0
TvsN	proximal	GATA2	0.000151794	1.22551e-05	0.000225041	7.32468e-05	5.97683	1.48254	1	0
TvsN	proximal	GRHL2	2.99781e-05	5.62969e-06	2.97416e-05	-2.36423e-07	-0.0419958	0.992113	0.496301	0.992601
TvsN	proximal	H2AZ	9.18638e-05	9.7862e-06	0.000447365	0.000355501	36.3268	4.86987	1	0
TvsN	proximal	HNF4G	0.000285192	1.78322e-05	0.000809239	0.000524047	29.3877	2.83752	1	0
TvsN	proximal	HOXB13	7.9728e-05	9.32261e-06	7.99624e-05	2.34389e-07	0.025142	1.00294	0.521896	0.956209
TvsN	proximal	MTOR	4.25244e-06	2.22342e-06	0	-4.25244e-06	-1.91257	0	0.00019996	0.00039992
TvsN	proximal	MYC	0.000149931	1.20237e-05	0.000571757	0.000421826	35.0829	3.81346	1	0
TvsN	proximal	NANOG	6.63232e-05	8.32805e-06	0.000149795	8.34721e-05	10.023	2.25857	1	0
TvsN	proximal	NKX3-1	0.000157272	1.16418e-05	0.000187347	3.00744e-05	2.58332	1.19122	0.995001	0.009998
TvsN	proximal	NR3C1	9.79511e-05	1.05337e-05	3.42264e-05	-6.37247e-05	-6.04958	0.349423	0.00019996	0.00039992
TvsN	proximal	PIAS1	0.000216412	1.37362e-05	0.000348489	0.000132077	9.61526	1.6103	1	0
TvsN	proximal	POLR2A	0.000252214	1.64984e-05	0.000794322	0.000542108	32.8582	3.14939	1	0
TvsN	proximal	RELA	5.59797e-05	7.79097e-06	9.46525e-05	3.86728e-05	4.96379	1.69083	1	0
TvsN	proximal	REPIN1	3.34588e-05	5.71484e-06	0.000109361	7.59023e-05	13.2816	3.26853	1	0
TvsN	proximal	TCF7L2	6.44815e-05	8.40462e-06	0.000142993	7.85115e-05	9.34146	2.21758	1	0
TvsN	proximal	TLE3	7.66514e-05	9.42411e-06	2.79705e-05	-4.8681e-05	-5.16558	0.364905	0.00019996	0.00039992
TvsN	proximal	TOP1	0.000271238	1.60459e-05	0.000424595	0.000153357	9.55742	1.5654	1	0
TvsN	proximal	VDR	0.00012293	1.05387e-05	0.000253985	0.000131056	12.4357	2.0661	1	0

### Sheet: Supplementary Table 10
HMTF	TF1	TF2	mean.balanced	sd	mean.imbalanced	balanced_to_imbalanced	z	percentage	empirical_p
h3k27ac	MTOR	NR3C1	-0.00958955	0.032119	0.121186	0.130775	4.0716	0.9996	0.00079984
h3k27ac	GRHL2	NR3C1	0.200452	0.0423584	0.311404	0.110952	2.61937	0.995401	0.00919816
h3k27ac	CTCF	HOXB13	-0.0317931	0.0345926	0.0737394	0.105532	3.05073	0.9982	0.00359928
h3k27ac	CSNK2A1	TCF7L2	0.144281	0.0410011	0.0439625	-0.100318	-2.44672	0.00619876	0.0123975
h3k27ac	GRHL2	TLE3	0.143812	0.0458273	0.242315	0.0985026	2.14943	0.982404	0.035193
h3k27ac	H2AZ	HNF4G	0.254894	0.0315981	0.15686	-0.0980343	-3.10254	0.00119976	0.00239952
h3k27ac	NR3C1	REPIN1	0.0966635	0.0420979	0.194485	0.0978214	2.32366	0.988602	0.0227954
h3k27ac	E2F1	H2AZ	0.52318	0.0272646	0.427229	-0.0959509	-3.51925	0.00039992	0.00079984
h3k27ac	E2F1	TLE3	-0.161581	0.0290562	-0.0656747	0.0959066	3.30073	0.9994	0.00119976
h3k27ac	CREB1	MTOR	0.0607187	0.0276101	-0.034118	-0.0948366	-3.43485	0.00019996	0.00039992
h3k27ac	CTCF	VDR	0.150191	0.0371714	0.244984	0.0947928	2.55015	0.994201	0.0115977
h3k27ac	GRHL2	H2AZ	-0.0859411	0.0307373	0.00681645	0.0927575	3.01775	0.9976	0.00479904
h3k27ac	POLR2A	REPIN1	0.179173	0.0335	0.269523	0.0903506	2.69704	0.994601	0.0107978
h3k27ac	CSNK2A1	PIAS1	0.198493	0.0357531	0.108748	-0.0897451	-2.51014	0.0089982	0.0179964
h3k27ac	HOXB13	TCF7L2	0.0387505	0.0390628	0.126679	0.0879285	2.25095	0.987003	0.0259948
h3k27ac	NANOG	NKX3-1	0.344304	0.0377508	0.431389	0.0870845	2.30683	0.989602	0.0207958
h3k27ac	REPIN1	TOP1	0.170476	0.0347002	0.254662	0.0841868	2.42612	0.990602	0.0187962
h3k27ac	CSNK2A1	NKX3-1	0.108965	0.0370669	0.0250331	-0.0839315	-2.26432	0.0109978	0.0219956
h3k27ac	TLE3	TOP1	0.181176	0.0331943	0.264542	0.0833657	2.51145	0.995201	0.00959808
h3k27ac	POLR2A	TLE3	0.0835209	0.0347539	0.165913	0.0823919	2.37072	0.988602	0.0227954
h3k27ac	NANOG	TLE3	0.285297	0.0463225	0.367601	0.0823039	1.77676	0.961408	0.0771846
h3k27ac	CSNK2A1	VDR	0.225386	0.0373771	0.14399	-0.0813957	-2.17769	0.0187962	0.0375925
h3k27ac	AR	HNF4G	0.414142	0.029652	0.333113	-0.0810297	-2.73269	0.00419916	0.00839832
h3k27ac	NKX3-1	VDR	0.384996	0.0328552	0.465492	0.080496	2.45002	0.993801	0.0123975
h3k27ac	AR	CSNK2A1	0.22925	0.0355915	0.149269	-0.0799811	-2.2472	0.0125975	0.025195
h3k27ac	ARID1A	REPIN1	0.0358887	0.0381496	0.11464	0.0787517	2.06429	0.976605	0.0467906
h3k27ac	CTCF	PIAS1	0.165926	0.0358944	0.244581	0.0786558	2.19131	0.987003	0.0259948
h3k27ac	REPIN1	TLE3	0.0826657	0.0404615	0.160662	0.0779963	1.92767	0.972605	0.054789
h3k27ac	RELA	TCF7L2	0.113264	0.0396153	0.0357613	-0.0775025	-1.95638	0.0267946	0.0535893
h3k27ac	ARID1A	HOXB13	0.445758	0.044531	0.368471	-0.0772877	-1.73559	0.0445911	0.0891822
h3k27ac	GRHL2	RELA	0.207709	0.0456586	0.284913	0.0772042	1.6909	0.955009	0.089982
h3k27ac	ARID1A	CREB1	0.0219386	0.0340231	-0.0510595	-0.072998	-2.14554	0.0161968	0.0323935
h3k27ac	ARID1A	TLE3	0.583868	0.0436501	0.511194	-0.0726744	-1.66493	0.04999	0.09998
h3k27ac	HOXB13	NR3C1	0.337574	0.041226	0.265568	-0.0720062	-1.74662	0.039792	0.0795841
h3k27ac	TLE3	VDR	0.18169	0.0380334	0.252006	0.0703158	1.84879	0.969206	0.0615877
h3k27ac	NANOG	RELA	0.211848	0.0428153	0.281723	0.0698752	1.63201	0.94861	0.102779
h3k27ac	H2AZ	MYC	0.430487	0.0295349	0.362428	-0.0680583	-2.30434	0.0113977	0.0227954
h3k27ac	CSNK2A1	FOXA1	0.300877	0.033066	0.233568	-0.0673088	-2.03559	0.0221956	0.0443911
h3k27ac	GATA2	PIAS1	0.428451	0.0328058	0.361411	-0.0670405	-2.04355	0.0231954	0.0463907
h3k27ac	MTOR	NANOG	0.0324595	0.0443192	0.0983632	0.0659038	1.48702	0.920216	0.159568
h3k27ac	MTOR	POLR2A	0.065042	0.0331769	-0.000573376	-0.0656154	-1.97774	0.0185963	0.0371926
h3k27ac	RELA	TOP1	0.15369	0.0351008	0.218111	0.0644211	1.83532	0.966607	0.0667866
h3k27ac	MTOR	REPIN1	0.0248049	0.0408989	-0.0393491	-0.0641541	-1.5686	0.0455909	0.0911818
h3k27ac	ARID1A	GRHL2	0.0893191	0.0472791	0.153135	0.0638154	1.34976	0.906819	0.186363
h3k27ac	PIAS1	REPIN1	0.204277	0.0359862	0.268069	0.0637922	1.77268	0.962008	0.0759848
h3k27ac	HNF4G	MYC	0.500876	0.0271377	0.438269	-0.0626068	-2.30701	0.0105979	0.0211958
h3k27ac	H2AZ	POLR2A	0.298936	0.0323263	0.236355	-0.0625814	-1.93593	0.0259948	0.0519896
h3k27ac	H2AZ	HOXB13	-0.106199	0.0319387	-0.0436321	0.0625671	1.95897	0.969806	0.0603879
h3k27ac	NKX3-1	POLR2A	0.214542	0.0357579	0.276729	0.0621866	1.7391	0.958608	0.0827834
h3k27ac	NKX3-1	NR3C1	0.354216	0.0370872	0.416276	0.06206	1.67336	0.954409	0.0911818
h3k27ac	E2F1	RELA	0.0741443	0.0380827	0.136179	0.062035	1.62895	0.946411	0.107179
h3k27ac	GATA2	NANOG	0.268632	0.0376929	0.329983	0.0613516	1.62767	0.94801	0.103979
h3k27ac	NKX3-1	TLE3	0.431389	0.0348876	0.492288	0.0608992	1.74558	0.961808	0.0763847
h3k27ac	RELA	TLE3	0.260627	0.0486175	0.321381	0.060754	1.24963	0.894621	0.210758
h3k27ac	FOXA1	MYC	0.365726	0.0310167	0.426307	0.0605804	1.95315	0.976805	0.0463907
h3k27ac	CSNK2A1	TOP1	0.179959	0.0353302	0.119519	-0.0604402	-1.71072	0.0419916	0.0839832
h3k27ac	CTCF	REPIN1	0.100538	0.0378932	0.160636	0.0600986	1.586	0.940012	0.119976
h3k27ac	CREB1	HNF4G	0.50271	0.0288647	0.442747	-0.0599632	-2.07739	0.0189962	0.0379924
h3k27ac	H2AZ	VDR	0.189185	0.0362001	0.129335	-0.0598498	-1.65331	0.0503899	0.10078
h3k27ac	GATA2	RELA	0.247416	0.0377649	0.306916	0.0594998	1.57553	0.940612	0.118776
h3k27ac	AR	GATA2	0.375641	0.0325602	0.317293	-0.0583481	-1.79201	0.0359928	0.0719856
h3k27ac	CTCF	NKX3-1	0.0556151	0.0369835	0.113957	0.0583414	1.5775	0.942012	0.115977
h3k27ac	TOP1	VDR	0.364864	0.0328478	0.422931	0.0580665	1.76774	0.960608	0.0787842
h3k27ac	MYC	TLE3	0.011379	0.0316698	0.0691567	0.0577777	1.82438	0.966007	0.0679864
h3k27ac	GRHL2	TOP1	0.141648	0.035569	0.198855	0.0572065	1.60832	0.942611	0.114777
h3k27ac	CREB1	H2AZ	0.37103	0.0291813	0.313977	-0.0570533	-1.95513	0.0257948	0.0515897
h3k27ac	NKX3-1	TOP1	0.381475	0.0314061	0.438481	0.0570058	1.81512	0.966607	0.0667866
h3k27ac	NANOG	REPIN1	0.172629	0.0409228	0.228684	0.0560555	1.36979	0.913817	0.172366
h3k27ac	E2F1	NR3C1	-0.129062	0.0330743	-0.0731089	0.0559534	1.69175	0.95241	0.095181
h3k27ac	MYC	REPIN1	0.19695	0.0338017	0.252219	0.0552685	1.63508	0.94961	0.10078
h3k27ac	FOXA1	TLE3	0.106659	0.0299663	0.161416	0.0547567	1.82728	0.963007	0.0739852
h3k27ac	HOXB13	MYC	0.0509805	0.0338614	0.105496	0.0545159	1.60997	0.943811	0.112378
h3k27ac	E2F1	MTOR	0.0538009	0.0333912	-0.000140108	-0.053941	-1.61542	0.0483903	0.0967806
h3k27ac	HNF4G	VDR	0.367951	0.0302303	0.314285	-0.0536664	-1.77525	0.0405919	0.0811838
h3k27ac	MYC	VDR	0.29956	0.033098	0.352257	0.0526967	1.59214	0.939812	0.120376
h3k27ac	E2F1	GATA2	0.117625	0.0372995	0.169871	0.0522465	1.40073	0.922216	0.155569
h3k27ac	HNF4G	TLE3	0.17943	0.0337077	0.230969	0.0515393	1.52901	0.939012	0.121976
h3k27ac	E2F1	PIAS1	0.19444	0.0360563	0.245662	0.0512217	1.4206	0.922815	0.154369
h3k27ac	E2F1	HNF4G	0.450229	0.0294393	0.399152	-0.0510769	-1.73499	0.0469906	0.0939812
h3k27ac	CSNK2A1	MTOR	0.0458648	0.0437895	-0.00505822	-0.050923	-1.1629	0.117776	0.235553
h3k27ac	GATA2	MTOR	0.0143779	0.0365138	0.0652815	0.0509036	1.39409	0.913617	0.172765
h3k27ac	GRHL2	VDR	0.198777	0.0364408	0.249565	0.050788	1.39371	0.914817	0.170366
h3k27ac	HOXB13	VDR	0.210373	0.0377105	0.260819	0.0504464	1.33773	0.907419	0.185163
h3k27ac	NR3C1	TCF7L2	0.00162296	0.0372507	-0.0485086	-0.0501316	-1.34579	0.0863827	0.172765
h3k27ac	CTCF	MTOR	0.0398068	0.0391452	-0.00995436	-0.0497612	-1.2712	0.0983803	0.196761
h3k27ac	GATA2	HNF4G	0.297828	0.0319949	0.248104	-0.0497247	-1.55414	0.0575885	0.115177
h3k27ac	E2F1	POLR2A	0.51826	0.0291566	0.468776	-0.0494835	-1.69716	0.0455909	0.0911818
h3k27ac	CREB1	NANOG	0.214228	0.0315319	0.262973	0.0487444	1.54588	0.944211	0.111578
h3k27ac	CREB1	GATA2	0.223562	0.0341924	0.272077	0.0485146	1.41887	0.923615	0.152769
h3k27ac	NANOG	NR3C1	0.224936	0.0437305	0.273308	0.0483715	1.10613	0.864627	0.270746
h3k27ac	CREB1	TLE3	0.0638406	0.0347456	0.112114	0.0482737	1.38935	0.915617	0.168766
h3k27ac	MYC	TOP1	0.278302	0.0340854	0.326559	0.0482569	1.41576	0.922615	0.154769
h3k27ac	PIAS1	TOP1	0.418518	0.0312589	0.466519	0.048001	1.5356	0.941412	0.117177
h3k27ac	CREB1	GRHL2	0.141671	0.0357984	0.189376	0.0477048	1.3326	0.909818	0.180364
h3k27ac	MTOR	NKX3-1	0.049725	0.0383378	0.0973954	0.0476704	1.24343	0.891222	0.217556
h3k27ac	MTOR	TOP1	0.031236	0.034072	-0.016429	-0.047665	-1.39895	0.0793841	0.158768
h3k27ac	E2F1	REPIN1	0.167455	0.0347296	0.215022	0.0475665	1.36962	0.913617	0.172765
h3k27ac	CTCF	TLE3	-0.0691825	0.0319738	-0.0217947	0.0473878	1.48208	0.930214	0.139572
h3k27ac	AR	REPIN1	0.173624	0.0349686	0.220652	0.047028	1.34486	0.912418	0.175165
h3k27ac	GRHL2	POLR2A	0.0975278	0.0344815	0.144533	0.0470051	1.3632	0.912817	0.174365
h3k27ac	H2AZ	MTOR	0.0727079	0.0393479	0.0258959	-0.046812	-1.18969	0.113577	0.227155
h3k27ac	PIAS1	TLE3	0.366294	0.0329241	0.412828	0.0465345	1.41339	0.923615	0.152769
h3k27ac	HNF4G	TCF7L2	0.13887	0.036721	0.0925678	-0.0463019	-1.26091	0.104179	0.208358
h3k27ac	CREB1	NKX3-1	0.247838	0.0337457	0.293883	0.0460449	1.36447	0.911218	0.177564
h3k27ac	HOXB13	REPIN1	0.0774704	0.0403297	0.123494	0.0460233	1.14118	0.874425	0.25115
h3k27ac	GRHL2	MTOR	0.0135066	0.0391469	-0.032091	-0.0455976	-1.16478	0.119176	0.238352
h3k27ac	CSNK2A1	NR3C1	-0.0400565	0.0334651	-0.0855923	-0.0455358	-1.36069	0.0875825	0.175165
h3k27ac	MTOR	MYC	0.0702768	0.0332745	0.0254753	-0.0448015	-1.34642	0.0911818	0.182364
h3k27ac	AR	GRHL2	0.183287	0.0336984	0.227087	0.0437998	1.29976	0.903019	0.193961
h3k27ac	FOXA1	HNF4G	0.428559	0.0289871	0.385631	-0.0429273	-1.48091	0.0707858	0.141572
h3k27ac	HOXB13	NANOG	0.24665	0.0433466	0.289523	0.0428727	0.989067	0.840032	0.319936
h3k27ac	CSNK2A1	POLR2A	0.35307	0.0335269	0.31158	-0.0414892	-1.23749	0.108978	0.217956
h3k27ac	ARID1A	NKX3-1	0.302926	0.0345011	0.344058	0.0411314	1.19218	0.882623	0.234753
h3k27ac	GATA2	GRHL2	0.144933	0.0372936	0.186062	0.0411282	1.10282	0.862228	0.275545
h3k27ac	NR3C1	VDR	0.171171	0.0372847	0.21219	0.0410187	1.10015	0.862627	0.274745
h3k27ac	PIAS1	TCF7L2	0.166284	0.0365155	0.207029	0.0407449	1.11583	0.866827	0.266347
h3k27ac	GRHL2	TCF7L2	0.0273612	0.035918	-0.0124658	-0.039827	-1.10883	0.132374	0.264747
h3k27ac	HOXB13	POLR2A	0.128413	0.03477	0.168197	0.0397834	1.14419	0.867626	0.264747
h3k27ac	HNF4G	NANOG	0.268318	0.0314167	0.229716	-0.0386019	-1.2287	0.109978	0.219956
h3k27ac	ARID1A	TOP1	0.113798	0.0316671	0.151527	0.0377287	1.19142	0.879824	0.240352
h3k27ac	POLR2A	RELA	0.179832	0.0360837	0.217224	0.0373915	1.03624	0.854629	0.290742
h3k27ac	ARID1A	FOXA1	0.0380783	0.0266176	0.0747076	0.0366293	1.37613	0.909218	0.181564
h3k27ac	CTCF	RELA	0.0233548	0.0363011	0.0599417	0.0365868	1.00787	0.841232	0.317536
h3k27ac	ARID1A	TCF7L2	-0.0579458	0.0301384	-0.0936894	-0.0357437	-1.18598	0.111378	0.222755
h3k27ac	CSNK2A1	GRHL2	0.0137392	0.0364064	-0.021981	-0.0357202	-0.981152	0.165967	0.331934
h3k27ac	POLR2A	VDR	0.311073	0.0328343	0.346275	0.035202	1.07211	0.861228	0.277544
h3k27ac	NANOG	POLR2A	0.197201	0.0330032	0.23204	0.0348388	1.05562	0.853029	0.293941
h3k27ac	CSNK2A1	HNF4G	0.342787	0.0288462	0.30813	-0.034657	-1.20144	0.116377	0.232753
h3k27ac	ARID1A	H2AZ	-0.133942	0.0248559	-0.167792	-0.0338495	-1.36183	0.079784	0.159568
h3k27ac	NR3C1	POLR2A	0.0788125	0.0359607	0.112624	0.033811	0.940221	0.821636	0.356729
h3k27ac	E2F1	HOXB13	-0.0654202	0.0359483	-0.0316833	0.0337368	0.938483	0.822635	0.354729
h3k27ac	NANOG	PIAS1	0.332025	0.0339588	0.298633	-0.0333917	-0.983301	0.166367	0.332733
h3k27ac	POLR2A	TOP1	0.281547	0.0330055	0.314924	0.0333768	1.01125	0.843431	0.313137
h3k27ac	AR	NR3C1	0.335047	0.0331922	0.368417	0.0333698	1.00535	0.844631	0.310738
h3k27ac	AR	E2F1	0.224759	0.0355542	0.191414	-0.033345	-0.937865	0.180564	0.361128
h3k27ac	HNF4G	MTOR	0.0556639	0.0333015	0.022883	-0.0327808	-0.984364	0.164567	0.329134
h3k27ac	ARID1A	NANOG	0.22275	0.050367	0.255519	0.032769	0.650605	0.737453	0.525095
h3k27ac	CREB1	TOP1	0.341934	0.0320473	0.374684	0.03275	1.02193	0.84863	0.302739
h3k27ac	ARID1A	MTOR	-0.00415446	0.0346942	0.0284855	0.0326399	0.94079	0.825235	0.34953
h3k27ac	HNF4G	POLR2A	0.543636	0.0274188	0.575964	0.0323283	1.17905	0.879424	0.241152
h3k27ac	E2F1	NKX3-1	0.0794845	0.0364731	0.111441	0.0319568	0.876175	0.806439	0.387123
h3k27ac	FOXA1	NR3C1	0.102706	0.0330226	0.13439	0.0316847	0.959486	0.832234	0.335533
h3k27ac	NR3C1	PIAS1	0.291083	0.035172	0.322622	0.0315389	0.896704	0.814037	0.371926
h3k27ac	H2AZ	RELA	-0.0122154	0.0355085	0.0192132	0.0314286	0.885102	0.813037	0.373925
h3k27ac	MTOR	RELA	0.0267974	0.0422019	-0.00457496	-0.0313724	-0.743388	0.243751	0.487502
h3k27ac	ARID1A	CSNK2A1	-0.0389055	0.0321838	-0.0700288	-0.0311232	-0.967047	0.165367	0.330734
h3k27ac	ARID1A	POLR2A	0.0558384	0.0330652	0.0868618	0.0310233	0.938249	0.824635	0.35073
h3k27ac	CREB1	VDR	0.333995	0.031115	0.36499	0.0309946	0.996131	0.842831	0.314337
h3k27ac	H2AZ	TLE3	-0.168889	0.027249	-0.137963	0.0309258	1.13493	0.871626	0.256749
h3k27ac	HOXB13	MTOR	0.0144432	0.0364019	0.0453313	0.0308882	0.848532	0.806839	0.386323
h3k27ac	AR	ARID1A	0.167355	0.0306652	0.136483	-0.0308715	-1.00673	0.155369	0.310738
h3k27ac	PIAS1	POLR2A	0.303285	0.0346228	0.333956	0.0306717	0.885883	0.813637	0.372725
h3k27ac	NANOG	TOP1	0.244986	0.0330374	0.275464	0.030478	0.92253	0.817437	0.365127
h3k27ac	CSNK2A1	MYC	0.408972	0.0312488	0.439363	0.0303917	0.972571	0.830634	0.338732
h3k27ac	CSNK2A1	TLE3	-0.0646563	0.0330739	-0.0344232	0.030233	0.914106	0.822036	0.355929
h3k27ac	FOXA1	GRHL2	0.128114	0.0318359	0.158174	0.0300596	0.944204	0.823835	0.35233
h3k27ac	E2F1	MYC	0.618799	0.0245344	0.58937	-0.0294291	-1.1995	0.123775	0.24755
h3k27ac	GATA2	NKX3-1	0.426979	0.0338926	0.397605	-0.0293735	-0.866663	0.189762	0.379524
h3k27ac	GRHL2	REPIN1	0.0825004	0.0436287	0.111535	0.0290351	0.665504	0.744451	0.511098
h3k27ac	ARID1A	GATA2	0.223087	0.0395023	0.252095	0.0290078	0.734332	0.766647	0.466707
h3k27ac	MTOR	PIAS1	0.0428444	0.0332586	0.0718312	0.0289868	0.871557	0.804839	0.390322
h3k27ac	CTCF	HNF4G	0.178995	0.03267	0.207802	0.028807	0.881754	0.816237	0.367526
h3k27ac	GRHL2	HNF4G	0.177164	0.0318952	0.205789	0.0286251	0.897474	0.808638	0.382723
h3k27ac	HOXB13	NKX3-1	0.417182	0.034278	0.388708	-0.0284743	-0.830688	0.20076	0.40152
h3k27ac	FOXA1	VDR	0.305524	0.0316892	0.277409	-0.0281147	-0.887203	0.187163	0.374325
h3k27ac	HNF4G	REPIN1	0.196879	0.0314807	0.224633	0.027754	0.881619	0.809838	0.380324
h3k27ac	MTOR	TCF7L2	0.0111424	0.033561	-0.0165941	-0.0277365	-0.826451	0.209558	0.419116
h3k27ac	HNF4G	PIAS1	0.404919	0.0300524	0.377285	-0.0276345	-0.919542	0.175565	0.35113
h3k27ac	HOXB13	RELA	0.234191	0.0439823	0.261672	0.0274812	0.624825	0.735853	0.528294
h3k27ac	FOXA1	NANOG	0.211936	0.0319187	0.184552	-0.0273831	-0.857901	0.194961	0.389922
h3k27ac	H2AZ	NR3C1	-0.155466	0.0300046	-0.182774	-0.0273082	-0.910134	0.179764	0.359528
h3k27ac	H2AZ	NANOG	0.101948	0.0356401	0.129118	0.0271698	0.762337	0.773645	0.452709
h3k27ac	HNF4G	NR3C1	0.153916	0.034275	0.1803	0.0263842	0.76978	0.773845	0.45231
h3k27ac	NKX3-1	RELA	0.265547	0.0374511	0.291735	0.0261876	0.699248	0.757648	0.484703
h3k27ac	HNF4G	RELA	0.208914	0.0337241	0.2351	0.0261859	0.776476	0.782244	0.435513
h3k27ac	CREB1	REPIN1	0.204032	0.0314908	0.23006	0.0260281	0.82653	0.79984	0.40032
h3k27ac	CTCF	GATA2	0.069543	0.0367009	0.0953448	0.0258017	0.703028	0.758648	0.482703
h3k27ac	AR	NKX3-1	0.452544	0.0297679	0.426809	-0.025735	-0.864523	0.190362	0.380724
h3k27ac	GATA2	MYC	0.194588	0.0352608	0.169093	-0.025495	-0.723041	0.232953	0.465907
h3k27ac	PIAS1	VDR	0.427373	0.0316125	0.452723	0.0253499	0.801894	0.785043	0.429914
h3k27ac	MYC	NANOG	0.237609	0.0334897	0.212532	-0.0250775	-0.748813	0.230554	0.461108
h3k27ac	MYC	PIAS1	0.296284	0.0344812	0.32116	0.0248761	0.721438	0.769046	0.461908
h3k27ac	HOXB13	PIAS1	0.36301	0.0326929	0.338157	-0.0248522	-0.760171	0.223155	0.446311
h3k27ac	FOXA1	MTOR	0.0172358	0.0323418	-0.0075813	-0.0248171	-0.767339	0.223155	0.446311
h3k27ac	ARID1A	MYC	0.0329765	0.0303378	0.00821581	-0.0247607	-0.816167	0.210958	0.421916
h3k27ac	AR	HOXB13	0.294127	0.0324831	0.269611	-0.0245162	-0.754737	0.220156	0.440312
h3k27ac	CSNK2A1	RELA	0.114065	0.0396719	0.138497	0.0244317	0.615844	0.730854	0.538292
h3k27ac	GATA2	VDR	0.294733	0.0356177	0.270585	-0.0241483	-0.677986	0.245751	0.491502
h3k27ac	FOXA1	GATA2	0.295382	0.0329064	0.271264	-0.0241173	-0.732906	0.234553	0.469106
h3k27ac	CTCF	MYC	0.263664	0.0329351	0.287663	0.0239992	0.72868	0.769246	0.461508
h3k27ac	TCF7L2	VDR	0.176608	0.038502	0.153076	-0.0235316	-0.61118	0.271546	0.543091
h3k27ac	CREB1	CSNK2A1	0.373838	0.0310994	0.350648	-0.0231896	-0.745658	0.221956	0.443911
h3k27ac	HNF4G	HOXB13	0.211104	0.0319685	0.18804	-0.0230636	-0.721448	0.232154	0.464307
h3k27ac	NR3C1	TOP1	0.171165	0.0352867	0.194182	0.0230166	0.652274	0.742651	0.514697
h3k27ac	AR	TOP1	0.403169	0.0314348	0.42616	0.0229902	0.73136	0.758248	0.483503
h3k27ac	HOXB13	TOP1	0.235916	0.0340398	0.258882	0.0229661	0.674683	0.747451	0.505099
h3k27ac	FOXA1	REPIN1	0.163788	0.0342653	0.186656	0.022868	0.667381	0.746051	0.507898
h3k27ac	AR	POLR2A	0.292521	0.0348828	0.269786	-0.0227357	-0.651774	0.254749	0.509498
h3k27ac	CREB1	TCF7L2	0.19046	0.0365946	0.213009	0.0225488	0.616178	0.730254	0.539492
h3k27ac	ARID1A	HNF4G	0.150459	0.0306562	0.128012	-0.0224464	-0.732199	0.232753	0.465507
h3k27ac	NKX3-1	TCF7L2	0.154665	0.0386438	0.177052	0.0223875	0.579329	0.714657	0.570686
h3k27ac	H2AZ	PIAS1	0.120259	0.0356738	0.142516	0.0222568	0.623898	0.731454	0.537093
h3k27ac	E2F1	TOP1	0.232469	0.0339401	0.254594	0.022124	0.651855	0.747051	0.505899
h3k27ac	AR	RELA	0.205143	0.0345022	0.183225	-0.0219183	-0.635272	0.260348	0.520696
h3k27ac	FOXA1	POLR2A	0.365155	0.0314969	0.386996	0.0218412	0.69344	0.756049	0.487902
h3k27ac	REPIN1	TCF7L2	0.0862365	0.0391268	0.107947	0.0217101	0.554865	0.712657	0.574685
h3k27ac	NANOG	TCF7L2	0.124763	0.0387065	0.103395	-0.0213684	-0.552063	0.294541	0.589082
h3k27ac	ARID1A	VDR	0.106212	0.0379197	0.127457	0.0212452	0.560269	0.716857	0.566287
h3k27ac	GRHL2	NKX3-1	0.264051	0.0362165	0.243116	-0.0209355	-0.578065	0.278944	0.557888
h3k27ac	MTOR	TLE3	0.0034916	0.035724	0.0244185	0.0209269	0.585794	0.734453	0.531094
h3k27ac	MYC	RELA	0.136986	0.035955	0.157755	0.0207689	0.577636	0.721256	0.557489
h3k27ac	RELA	REPIN1	0.143627	0.04221	0.164384	0.0207576	0.491771	0.695461	0.609078
h3k27ac	E2F1	GRHL2	-0.00668461	0.0346775	0.0137651	0.0204497	0.58971	0.714657	0.570686
h3k27ac	H2AZ	TOP1	0.245962	0.0341789	0.225908	-0.020054	-0.586735	0.278944	0.557888
h3k27ac	HNF4G	NKX3-1	0.354248	0.0310485	0.334332	-0.0199163	-0.641457	0.260348	0.520696
h3k27ac	CREB1	RELA	0.181142	0.0344169	0.200722	0.0195797	0.568896	0.712258	0.575485
h3k27ac	TCF7L2	TLE3	-0.00713571	0.0362388	0.0120226	0.0191583	0.528668	0.703259	0.593481
h3k27ac	TCF7L2	TOP1	0.118141	0.0365421	0.137289	0.0191482	0.524004	0.70026	0.59948
h3k27ac	HOXB13	TLE3	0.572742	0.0404337	0.591887	0.0191448	0.473486	0.670466	0.659068
h3k27ac	GRHL2	PIAS1	0.250971	0.0343294	0.231854	-0.0191167	-0.55686	0.29814	0.596281
h3k27ac	GATA2	H2AZ	0.0592182	0.0355955	0.0782305	0.0190123	0.53412	0.703859	0.592282
h3k27ac	CSNK2A1	GATA2	0.17316	0.0382965	0.191743	0.0185825	0.485227	0.686063	0.627874
h3k27ac	RELA	VDR	0.240155	0.0371739	0.221679	-0.0184756	-0.497004	0.308938	0.617876
h3k27ac	CREB1	CTCF	0.319182	0.0329426	0.301077	-0.0181044	-0.549575	0.288542	0.577085
h3k27ac	CSNK2A1	REPIN1	0.129678	0.0389723	0.112394	-0.0172839	-0.443492	0.337932	0.675865
h3k27ac	AR	H2AZ	0.160502	0.0350402	0.17774	0.017238	0.491949	0.686463	0.627075
h3k27ac	CREB1	FOXA1	0.428433	0.0298539	0.411422	-0.017011	-0.569807	0.277744	0.555489
h3k27ac	ARID1A	CTCF	-0.0730123	0.0281709	-0.0565473	0.016465	0.58447	0.720656	0.558688
h3k27ac	CSNK2A1	HOXB13	0.00424011	0.0375645	0.0205018	0.0162617	0.432901	0.670466	0.659068
h3k27ac	GATA2	HOXB13	0.326039	0.0370066	0.309873	-0.0161665	-0.436855	0.327135	0.654269
h3k27ac	FOXA1	HOXB13	0.142337	0.0314485	0.126357	-0.0159799	-0.508129	0.308338	0.616677
h3k27ac	CREB1	POLR2A	0.564511	0.0275516	0.549498	-0.0150129	-0.5449	0.293941	0.587882
h3k27ac	MYC	NKX3-1	0.207972	0.0345835	0.19306	-0.0149119	-0.431185	0.332533	0.665067
h3k27ac	MTOR	VDR	0.0532025	0.0351173	0.038803	-0.0143995	-0.41004	0.347331	0.694661
h3k27ac	CSNK2A1	NANOG	0.153178	0.0384247	0.167525	0.0143474	0.37339	0.64847	0.703059
h3k27ac	NR3C1	RELA	0.218901	0.0434359	0.232865	0.0139639	0.321482	0.635473	0.729054
h3k27ac	FOXA1	TCF7L2	0.143841	0.0370571	0.157656	0.013815	0.372804	0.644071	0.711858
h3k27ac	AR	FOXA1	0.443907	0.030894	0.457591	0.0136836	0.442922	0.675065	0.64987
h3k27ac	CTCF	TOP1	0.208112	0.0363632	0.221345	0.0132331	0.363914	0.64787	0.704259
h3k27ac	GRHL2	HOXB13	0.171885	0.0429994	0.159162	-0.0127227	-0.29588	0.380324	0.760648
h3k27ac	ARID1A	RELA	0.251812	0.0513641	0.264484	0.0126722	0.246714	0.592482	0.815037
h3k27ac	CREB1	MYC	0.539776	0.0262841	0.527824	-0.0119524	-0.45474	0.322735	0.645471
h3k27ac	CREB1	HOXB13	0.134138	0.0354058	0.122437	-0.011701	-0.330482	0.371526	0.743051
h3k27ac	HNF4G	TOP1	0.355308	0.0301245	0.366939	0.0116315	0.386113	0.656269	0.687463
h3k27ac	ARID1A	NR3C1	0.377242	0.0454894	0.365855	-0.0113874	-0.25033	0.387323	0.774645
h3k27ac	CTCF	FOXA1	0.232098	0.0347161	0.243345	0.0112473	0.32398	0.622276	0.755449
h3k27ac	FOXA1	TOP1	0.418935	0.0305292	0.407852	-0.0110834	-0.363041	0.346931	0.693861
h3k27ac	CTCF	NANOG	0.0678695	0.0368228	0.0788046	0.0109351	0.296965	0.620476	0.759048
h3k27ac	NKX3-1	PIAS1	0.528942	0.0295911	0.518068	-0.0108742	-0.367483	0.346731	0.693461
h3k27ac	H2AZ	REPIN1	0.103143	0.0373426	0.0929372	-0.010206	-0.273308	0.391922	0.783843
h3k27ac	GRHL2	MYC	0.075734	0.0352518	0.0656777	-0.0100563	-0.285271	0.390122	0.780244
h3k27ac	GATA2	NR3C1	0.267732	0.0387517	0.277652	0.00991979	0.255983	0.592681	0.814637
h3k27ac	PIAS1	RELA	0.279752	0.0348154	0.26988	-0.00987246	-0.283566	0.383923	0.767846
h3k27ac	NKX3-1	REPIN1	0.172956	0.0376842	0.18271	0.00975394	0.258834	0.605279	0.789442
h3k27ac	AR	CREB1	0.325625	0.0346456	0.315899	-0.00972587	-0.280725	0.383123	0.766247
h3k27ac	E2F1	FOXA1	0.367276	0.0317649	0.376667	0.00939103	0.295642	0.611478	0.777045
h3k27ac	CTCF	TCF7L2	0.104286	0.0372358	0.113563	0.00927675	0.249135	0.59948	0.80104
h3k27ac	FOXA1	NKX3-1	0.296003	0.03199	0.286833	-0.00917038	-0.286664	0.380124	0.760248
h3k27ac	H2AZ	TCF7L2	0.107234	0.0359468	0.0983971	-0.00883642	-0.24582	0.408918	0.817836
h3k27ac	AR	MTOR	0.0220087	0.0318446	0.0308317	0.00882298	0.277063	0.605079	0.789842
h3k27ac	CREB1	NR3C1	0.0408212	0.035511	0.032331	-0.00849022	-0.239087	0.406919	0.813837
h3k27ac	CSNK2A1	H2AZ	0.273372	0.0355098	0.281676	0.0083034	0.233834	0.592282	0.815437
h3k27ac	E2F1	VDR	0.263632	0.0345877	0.271933	0.00830145	0.240011	0.595281	0.809438
h3k27ac	ARID1A	E2F1	-0.123655	0.029577	-0.131715	-0.00805956	-0.272494	0.402919	0.805839
h3k27ac	POLR2A	TCF7L2	0.1528	0.0377229	0.144789	-0.00801118	-0.212369	0.417716	0.835433
h3k27ac	NR3C1	TLE3	0.419449	0.0431177	0.411559	-0.00788929	-0.182971	0.417716	0.835433
h3k27ac	E2F1	TCF7L2	0.167748	0.038347	0.175475	0.00772731	0.20151	0.580484	0.839032
h3k27ac	E2F1	NANOG	0.131791	0.0366999	0.139462	0.00767125	0.209026	0.583083	0.833833
h3k27ac	MYC	NR3C1	0.0342104	0.0330452	0.026682	-0.00752841	-0.227821	0.416717	0.833433
h3k27ac	CTCF	E2F1	0.339008	0.0338021	0.346433	0.00742592	0.219688	0.587083	0.825835
h3k27ac	CTCF	NR3C1	-0.058404	0.0326656	-0.0652546	-0.00685064	-0.20972	0.428314	0.856629
h3k27ac	AR	TLE3	0.282267	0.0330398	0.288961	0.00669452	0.20262	0.579284	0.841432
h3k27ac	H2AZ	NKX3-1	0.0150573	0.0347882	0.0211275	0.0060702	0.17449	0.573885	0.85223
h3k27ac	REPIN1	VDR	0.222404	0.0369462	0.216733	-0.00567127	-0.153501	0.445511	0.891022
h3k27ac	ARID1A	PIAS1	0.235353	0.0322027	0.229735	-0.00561863	-0.174477	0.434313	0.868626
h3k27ac	CREB1	E2F1	0.587409	0.0260218	0.592988	0.00557952	0.214417	0.576485	0.847031
h3k27ac	MYC	TCF7L2	0.140203	0.0372965	0.145441	0.00523849	0.140456	0.556489	0.887023
h3k27ac	NANOG	VDR	0.307495	0.0362864	0.312729	0.00523334	0.144223	0.555489	0.889022
h3k27ac	CREB1	PIAS1	0.360528	0.0334522	0.365316	0.00478766	0.143119	0.555089	0.889822
h3k27ac	AR	MYC	0.313906	0.0335262	0.318657	0.00475058	0.141698	0.560088	0.879824
h3k27ac	CTCF	POLR2A	0.250046	0.0347622	0.254651	0.00460457	0.132459	0.552689	0.894621
h3k27ac	CTCF	GRHL2	0.00448873	0.0354815	0.0089996	0.00451087	0.127133	0.560288	0.879424
h3k27ac	GATA2	TLE3	0.316886	0.0385816	0.321256	0.00436986	0.113263	0.542292	0.915417
h3k27ac	AR	TCF7L2	0.12988	0.0364859	0.133744	0.00386394	0.105902	0.540692	0.918616
h3k27ac	AR	VDR	0.357621	0.0318337	0.353887	-0.00373447	-0.117312	0.445511	0.891022
h3k27ac	CSNK2A1	CTCF	0.202056	0.0378703	0.205734	0.00367819	0.097126	0.539692	0.920616
h3k27ac	GATA2	TOP1	0.314918	0.0342348	0.318373	0.00345452	0.100907	0.538692	0.922615
h3k27ac	CTCF	H2AZ	0.299082	0.0353399	0.295715	-0.00336745	-0.0952875	0.459308	0.918616
h3k27ac	AR	CTCF	0.136678	0.0357155	0.139828	0.00314999	0.0881967	0.537093	0.925815
h3k27ac	GATA2	REPIN1	0.120962	0.0367886	0.11811	-0.00285151	-0.0775106	0.468106	0.936213
h3k27ac	GATA2	TCF7L2	0.135405	0.0383725	0.132566	-0.00283896	-0.0739841	0.462707	0.925415
h3k27ac	GATA2	POLR2A	0.209049	0.0346375	0.211614	0.00256557	0.074069	0.533893	0.932214
h3k27ac	FOXA1	RELA	0.139041	0.0339935	0.136517	-0.00252419	-0.0742551	0.474305	0.94861
h3k27ac	AR	NANOG	0.290444	0.0318958	0.292597	0.00215333	0.0675114	0.528494	0.943011
h3k27ac	GRHL2	NANOG	0.12372	0.0420414	0.121818	-0.00190108	-0.0452194	0.483703	0.967407
h3k27ac	FOXA1	PIAS1	0.408485	0.0309946	0.406588	-0.00189681	-0.0611979	0.469506	0.939012
h3k27ac	AR	PIAS1	0.503596	0.0290138	0.501726	-0.00186988	-0.064448	0.468106	0.936213
h3k27ac	FOXA1	H2AZ	0.290672	0.0327499	0.29209	0.00141781	0.043292	0.514297	0.971406
h3k27ac	MYC	POLR2A	0.505447	0.0288522	0.504075	-0.0013722	-0.0475597	0.483903	0.967806
h3k27ac	CSNK2A1	E2F1	0.442212	0.0303386	0.443085	0.000872764	0.0287675	0.516297	0.967407
foxa1	E2F1	H2AZ	0.546402	0.106127	0.0517929	-0.494609	-4.66052	0.00019996	0.00039992
foxa1	H2AZ	MYC	0.398754	0.110936	-0.0580311	-0.456785	-4.11757	0.00019996	0.00039992
foxa1	FOXA1	HOXB13	0.0327186	0.121817	0.439358	0.40664	3.33812	1	0
foxa1	CSNK2A1	NANOG	0.00418966	0.110571	0.405021	0.400831	3.62511	1	0
foxa1	CTCF	H2AZ	0.276722	0.138834	-0.100901	-0.377623	-2.71997	0.00359928	0.00719856
foxa1	CSNK2A1	H2AZ	0.302329	0.148323	-0.0475651	-0.349894	-2.359	0.00719856	0.0143971
foxa1	MTOR	NR3C1	-0.000828474	0.121721	0.345736	0.346564	2.84721	0.669866	0.660268
foxa1	MTOR	TLE3	-0.0247153	0.123405	0.308257	0.332973	2.6982	0.669066	0.661868
foxa1	HNF4G	PIAS1	0.274436	0.120284	-0.0539997	-0.328436	-2.73051	0.00459908	0.00919816
foxa1	HOXB13	MTOR	0.0102481	0.105706	0.329963	0.319715	3.02456	0.670466	0.659068
foxa1	H2AZ	HNF4G	0.144964	0.0886734	-0.167988	-0.312952	-3.52926	0.00019996	0.00039992
foxa1	FOXA1	NKX3-1	0.108907	0.132543	0.419848	0.310941	2.34595	0.992202	0.0155969
foxa1	AR	NANOG	0.172173	0.109221	0.482508	0.310335	2.84135	0.9982	0.00359928
foxa1	FOXA1	TCF7L2	0.11459	0.122942	-0.194743	-0.309333	-2.51608	0.00519896	0.0103979
foxa1	NANOG	TOP1	0.197497	0.105894	0.503799	0.306302	2.89254	0.9982	0.00359928
foxa1	CREB1	RELA	0.119562	0.116584	0.42188	0.302317	2.59312	0.995801	0.00839832
foxa1	CSNK2A1	MYC	0.357387	0.112599	0.0577531	-0.299634	-2.66107	0.0069986	0.0139972
foxa1	CTCF	MYC	0.213505	0.121703	-0.0799736	-0.293479	-2.41143	0.00659868	0.0131974
foxa1	CSNK2A1	TOP1	0.024094	0.131249	0.315894	0.2918	2.22325	0.981404	0.0371926
foxa1	MTOR	NKX3-1	0.0451778	0.0930029	0.336086	0.290908	3.12794	0.670266	0.659468
foxa1	GATA2	MTOR	0.0323091	0.139082	0.318122	0.285813	2.055	0.645671	0.708658
foxa1	CSNK2A1	TLE3	-0.199325	0.106881	0.0830864	0.282412	2.64231	0.989002	0.0219956
foxa1	CREB1	TCF7L2	0.268148	0.107951	-0.0118325	-0.279981	-2.59359	0.00519896	0.0103979
foxa1	MYC	RELA	0.124865	0.131552	0.398663	0.273798	2.08129	0.972206	0.0555889
foxa1	ARID1A	MYC	-0.026626	0.117095	0.24457	0.271196	2.31604	0.985003	0.029994
foxa1	FOXA1	NANOG	0.0369417	0.11631	0.307753	0.270812	2.32836	0.990802	0.0183963
foxa1	FOXA1	TLE3	0.0369542	0.125124	0.304858	0.267904	2.14111	0.985803	0.0283943
foxa1	RELA	TCF7L2	-0.0479535	0.10304	0.218958	0.266912	2.59038	0.989802	0.0203959
foxa1	CSNK2A1	RELA	0.0196558	0.125422	0.286208	0.266552	2.12524	0.974405	0.0511898
foxa1	E2F1	NANOG	-0.0182685	0.113888	0.24684	0.265108	2.3278	0.987602	0.024795
foxa1	H2AZ	TOP1	0.107097	0.12366	-0.153202	-0.260299	-2.10496	0.0169966	0.0339932
foxa1	E2F1	FOXA1	0.237171	0.126005	-0.0192082	-0.256379	-2.03467	0.0253949	0.0507898
foxa1	NANOG	PIAS1	0.250147	0.112405	0.505924	0.255777	2.2755	0.992801	0.0143971
foxa1	H2AZ	POLR2A	0.206113	0.106728	-0.049584	-0.255697	-2.39578	0.00559888	0.0111978
foxa1	NKX3-1	TLE3	0.513014	0.100664	0.764739	0.251725	2.50064	0.998	0.0039992
foxa1	MTOR	NANOG	0.104741	0.136236	0.355106	0.250365	1.83773	0.65207	0.695861
foxa1	ARID1A	FOXA1	-0.034622	0.115408	0.214174	0.248796	2.15579	0.978404	0.0431914
foxa1	H2AZ	TCF7L2	0.193169	0.136079	-0.0525105	-0.245679	-1.80541	0.0305939	0.0611878
foxa1	CREB1	NKX3-1	0.167069	0.128721	-0.0777254	-0.244795	-1.90175	0.0317936	0.0635873
foxa1	MTOR	PIAS1	0.0420397	0.115663	0.286618	0.244579	2.11459	0.64947	0.70106
foxa1	ARID1A	HOXB13	0.594114	0.091516	0.355039	-0.239075	-2.61238	0.00639872	0.0127974
foxa1	E2F1	RELA	-0.055104	0.120706	0.180427	0.235531	1.95127	0.958808	0.0823835
foxa1	CSNK2A1	NR3C1	-0.115882	0.108905	0.119365	0.235247	2.16011	0.971206	0.0575885
foxa1	MYC	TLE3	-0.0889895	0.122953	0.140356	0.229345	1.8653	0.964807	0.0703859
foxa1	GRHL2	POLR2A	0.0509098	0.115267	0.272376	0.221467	1.92134	0.969006	0.0619876
foxa1	AR	GATA2	0.263674	0.116563	0.483741	0.220067	1.88796	0.977205	0.0455909
foxa1	FOXA1	NR3C1	0.0554166	0.124414	0.273731	0.218314	1.75475	0.958608	0.0827834
foxa1	NR3C1	TOP1	0.220093	0.109069	0.437576	0.217483	1.99399	0.977804	0.0443911
foxa1	FOXA1	PIAS1	0.235548	0.124354	0.448808	0.21326	1.71495	0.959608	0.0807838
foxa1	MTOR	TOP1	0.0402116	0.160918	0.248953	0.208741	1.29719	0.582284	0.835433
foxa1	CSNK2A1	PIAS1	0.0505318	0.121244	0.257513	0.206981	1.70714	0.955809	0.0883823
foxa1	CREB1	H2AZ	0.245518	0.0995177	0.0397653	-0.205753	-2.0675	0.0173965	0.034793
foxa1	NR3C1	POLR2A	0.122898	0.115969	0.328177	0.205279	1.77011	0.959408	0.0811838
foxa1	RELA	TOP1	0.207395	0.111711	0.412403	0.205008	1.83516	0.968806	0.0623875
foxa1	AR	ARID1A	0.14852	0.110486	0.350003	0.201483	1.8236	0.965407	0.0691862
foxa1	CTCF	TCF7L2	0.13676	0.137358	-0.0633841	-0.200144	-1.4571	0.070186	0.140372
foxa1	MYC	NR3C1	0.0490566	0.122504	0.248807	0.199751	1.63056	0.946011	0.107978
foxa1	ARID1A	CSNK2A1	-0.168711	0.0817508	0.0301272	0.198838	2.43224	0.981804	0.0363927
foxa1	GATA2	NANOG	0.276466	0.106181	0.475057	0.19859	1.8703	0.973405	0.0531894
foxa1	CTCF	NR3C1	-0.151701	0.100473	0.0459037	0.197605	1.96675	0.964007	0.0719856
foxa1	NANOG	TLE3	0.357846	0.109754	0.555002	0.197156	1.79634	0.967007	0.0659868
foxa1	AR	NR3C1	0.300103	0.114651	0.497246	0.197142	1.71949	0.963407	0.0731854
foxa1	E2F1	MYC	0.495204	0.0979926	0.29871	-0.196494	-2.00519	0.0277944	0.0555889
foxa1	GRHL2	TOP1	0.0626772	0.102824	0.258608	0.195931	1.90549	0.969206	0.0615877
foxa1	ARID1A	NR3C1	0.465857	0.111363	0.659415	0.193559	1.73809	0.966007	0.0679864
foxa1	AR	CSNK2A1	0.0837768	0.128107	0.276454	0.192678	1.50404	0.928214	0.143571
foxa1	E2F1	TLE3	-0.379915	0.081868	-0.187405	0.19251	2.35147	0.984403	0.0311938
foxa1	ARID1A	CREB1	-0.0411423	0.113454	0.151121	0.192263	1.69463	0.94841	0.103179
foxa1	RELA	REPIN1	0.121502	0.131285	0.312297	0.190795	1.45329	0.923415	0.153169
foxa1	GATA2	TOP1	0.272943	0.118206	0.460868	0.187925	1.58981	0.946411	0.107179
foxa1	AR	TLE3	0.285109	0.116155	0.472212	0.187103	1.61081	0.956009	0.0879824
foxa1	H2AZ	REPIN1	0.0992896	0.129639	-0.0857493	-0.185039	-1.42734	0.0795841	0.159168
foxa1	FOXA1	REPIN1	0.0556045	0.118449	-0.127205	-0.18281	-1.54337	0.0593881	0.118776
foxa1	HNF4G	VDR	0.272057	0.105909	0.089391	-0.182666	-1.72474	0.0475905	0.095181
foxa1	GRHL2	TCF7L2	0.0485	0.13072	-0.132207	-0.180707	-1.3824	0.0821836	0.164367
foxa1	ARID1A	MTOR	-0.031414	0.0967045	0.149032	0.180446	1.86596	0.625875	0.74825
foxa1	FOXA1	GATA2	0.132558	0.118505	0.312648	0.18009	1.51968	0.933413	0.133173
foxa1	MTOR	REPIN1	0.0942267	0.17903	-0.0857493	-0.179976	-1.00528	0.0339932	0.0679864
foxa1	AR	GRHL2	0.0737687	0.104185	0.252049	0.17828	1.71119	0.95181	0.0963807
foxa1	MYC	REPIN1	0.173613	0.117107	0.351391	0.177778	1.51808	0.939412	0.121176
foxa1	H2AZ	VDR	0.12041	0.125339	-0.0534864	-0.173897	-1.38741	0.0855829	0.171166
foxa1	E2F1	REPIN1	0.141133	0.12342	0.312788	0.171654	1.39082	0.915217	0.169566
foxa1	CREB1	TOP1	0.217545	0.121854	0.388372	0.170827	1.4019	0.923815	0.15237
foxa1	HOXB13	MYC	-0.0463013	0.126642	0.123087	0.169389	1.33754	0.907618	0.184763
foxa1	NANOG	RELA	0.304157	0.115882	0.473515	0.169358	1.46148	0.929414	0.141172
foxa1	NANOG	NR3C1	0.322005	0.116081	0.491237	0.169232	1.45788	0.929014	0.141972
foxa1	H2AZ	HOXB13	-0.256308	0.0954557	-0.0874601	0.168848	1.76886	0.95181	0.0963807
foxa1	POLR2A	RELA	0.222493	0.10818	0.389956	0.167463	1.548	0.940212	0.119576
foxa1	E2F1	MTOR	0.0891728	0.12184	-0.0776894	-0.166862	-1.36952	0.0623875	0.124775
foxa1	CSNK2A1	GATA2	0.0793986	0.123697	0.244374	0.164976	1.33371	0.903219	0.193561
foxa1	TOP1	VDR	0.310917	0.104553	0.474891	0.163974	1.56833	0.944811	0.110378
foxa1	NANOG	VDR	0.287944	0.11376	0.451114	0.16317	1.43434	0.927415	0.145171
foxa1	NANOG	POLR2A	0.167556	0.11083	0.329086	0.161531	1.45747	0.927814	0.144371
foxa1	CREB1	NR3C1	0.0365624	0.114078	0.19433	0.157767	1.38298	0.912418	0.175165
foxa1	CSNK2A1	REPIN1	0.122089	0.135327	0.27735	0.155261	1.1473	0.869226	0.261548
foxa1	CTCF	MTOR	0.0535247	0.16006	-0.100901	-0.154426	-0.964799	0.0261948	0.0523895
foxa1	AR	FOXA1	0.316143	0.124112	0.468845	0.152702	1.23036	0.892821	0.214357
foxa1	NANOG	TCF7L2	0.0143824	0.115551	0.16684	0.152457	1.31939	0.894821	0.210358
foxa1	E2F1	NR3C1	-0.231083	0.102238	-0.0786687	0.152414	1.49078	0.917217	0.165567
foxa1	POLR2A	TCF7L2	0.120765	0.119347	-0.0311477	-0.151912	-1.27286	0.105179	0.210358
foxa1	NKX3-1	NR3C1	0.395818	0.105615	0.546696	0.150878	1.42856	0.930214	0.139572
foxa1	AR	MTOR	0.0779183	0.113503	0.226601	0.148683	1.30995	0.613877	0.772246
foxa1	GATA2	HNF4G	0.225617	0.114334	0.0780734	-0.147544	-1.29046	0.10078	0.20156
foxa1	ARID1A	E2F1	-0.283678	0.0732133	-0.139421	0.144256	1.97036	0.969006	0.0619876
foxa1	GRHL2	NKX3-1	0.138086	0.107715	-0.00404868	-0.142135	-1.31955	0.0973805	0.194761
foxa1	CSNK2A1	HNF4G	0.256611	0.0994987	0.114612	-0.142	-1.42715	0.0773845	0.154769
foxa1	CSNK2A1	MTOR	0.0939336	0.19373	-0.0475651	-0.141499	-0.730392	0.241952	0.483903
foxa1	AR	NKX3-1	0.365662	0.119302	0.506873	0.141211	1.18364	0.888822	0.222356
foxa1	TLE3	VDR	0.20749	0.12119	0.348237	0.140748	1.16138	0.875225	0.24955
foxa1	POLR2A	TOP1	0.254366	0.124233	0.394588	0.140222	1.1287	0.866227	0.267546
foxa1	MTOR	RELA	0.0374094	0.163986	0.176976	0.139567	0.851089	0.524695	0.95061
foxa1	ARID1A	POLR2A	0.082408	0.115162	0.220713	0.138305	1.20096	0.888022	0.223955
foxa1	CTCF	RELA	-0.0640484	0.108784	-0.200604	-0.136556	-1.2553	0.0945811	0.189162
foxa1	CREB1	HNF4G	0.362488	0.11042	0.227123	-0.135365	-1.22591	0.112378	0.224755
foxa1	ARID1A	RELA	0.414861	0.123293	0.548673	0.133812	1.08532	0.861228	0.277544
foxa1	HNF4G	TOP1	0.222267	0.117643	0.0939967	-0.12827	-1.09033	0.138772	0.277544
foxa1	GATA2	TLE3	0.393159	0.114281	0.520963	0.127803	1.11833	0.867227	0.265547
foxa1	CTCF	GRHL2	-0.0219117	0.111333	0.105209	0.127121	1.14181	0.860828	0.278344
foxa1	CREB1	VDR	0.313384	0.115899	0.440462	0.127078	1.09645	0.860828	0.278344
foxa1	E2F1	PIAS1	-0.0107898	0.134649	0.116166	0.126956	0.942869	0.824835	0.35033
foxa1	TCF7L2	TLE3	-0.111033	0.126998	0.0152875	0.12632	0.994665	0.832434	0.335133
foxa1	RELA	VDR	0.303667	0.114302	0.42963	0.125962	1.10201	0.865027	0.269946
foxa1	NKX3-1	VDR	0.327217	0.10859	0.201779	-0.125438	-1.15515	0.123375	0.246751
foxa1	FOXA1	GRHL2	0.0193723	0.118002	0.144804	0.125432	1.06297	0.85223	0.295541
foxa1	ARID1A	VDR	0.147096	0.119512	0.271021	0.123925	1.03692	0.84863	0.302739
foxa1	MYC	NANOG	0.160139	0.116534	0.283662	0.123523	1.05997	0.858628	0.282743
foxa1	H2AZ	TLE3	-0.328804	0.082137	-0.205505	0.1233	1.50115	0.926015	0.14797
foxa1	NANOG	NKX3-1	0.30461	0.107262	0.427133	0.122523	1.14228	0.874225	0.25155
foxa1	CTCF	PIAS1	0.0718381	0.129268	0.194229	0.12239	0.946798	0.823835	0.35233
foxa1	NR3C1	PIAS1	0.294057	0.109905	0.416419	0.122361	1.11334	0.867027	0.265947
foxa1	AR	POLR2A	0.157148	0.124375	0.277763	0.120615	0.969766	0.833033	0.333933
foxa1	GRHL2	MYC	0.0816487	0.113113	-0.0388256	-0.120474	-1.06508	0.15197	0.303939
foxa1	HNF4G	NANOG	0.174172	0.115718	0.0550421	-0.11913	-1.02949	0.155969	0.311938
foxa1	HOXB13	PIAS1	0.433317	0.105522	0.314232	-0.119085	-1.12853	0.134773	0.269546
foxa1	REPIN1	VDR	0.151979	0.118944	0.269348	0.117369	0.986763	0.832633	0.334733
foxa1	HNF4G	NKX3-1	0.2404	0.121969	0.12392	-0.11648	-0.954999	0.171366	0.342731
foxa1	HOXB13	NKX3-1	0.464952	0.102064	0.580991	0.116039	1.13692	0.872226	0.255549
foxa1	MTOR	TCF7L2	0.0607886	0.144686	-0.0525105	-0.113299	-0.783067	0.229954	0.459908
foxa1	ARID1A	REPIN1	-0.017991	0.114385	0.095047	0.113038	0.988221	0.836633	0.326735
foxa1	CTCF	E2F1	0.289478	0.131364	0.177682	-0.111796	-0.851038	0.204359	0.408718
foxa1	GRHL2	NR3C1	0.0745259	0.114946	0.185831	0.111305	0.968324	0.828034	0.343931
foxa1	FOXA1	MYC	0.197141	0.131114	0.0860867	-0.111055	-0.84701	0.20136	0.402719
foxa1	GATA2	GRHL2	0.0833126	0.117393	-0.027305	-0.110618	-0.942284	0.175565	0.35113
foxa1	HOXB13	REPIN1	0.02725	0.113216	-0.0811325	-0.108382	-0.957304	0.172166	0.344331
foxa1	GRHL2	VDR	0.168061	0.10567	0.0600982	-0.107962	-1.02169	0.158968	0.317936
foxa1	HNF4G	HOXB13	0.150436	0.123476	0.257928	0.107492	0.87055	0.803239	0.393521
foxa1	PIAS1	RELA	0.248346	0.111932	0.141198	-0.107148	-0.957262	0.170366	0.340732
foxa1	POLR2A	VDR	0.249572	0.112058	0.356127	0.106555	0.95089	0.833833	0.332334
foxa1	CTCF	REPIN1	0.00789183	0.117697	0.114401	0.106509	0.904944	0.816637	0.366727
foxa1	FOXA1	RELA	0.0361947	0.118534	-0.0690885	-0.105283	-0.888214	0.186163	0.372326
foxa1	ARID1A	CTCF	-0.153174	0.0983215	-0.047932	0.105242	1.07038	0.855829	0.288342
foxa1	FOXA1	MTOR	0.0917644	0.140831	0.19634	0.104576	0.742559	0.5007	0.9986
foxa1	E2F1	POLR2A	0.37113	0.105185	0.475383	0.104254	0.991144	0.835833	0.328334
foxa1	ARID1A	TOP1	0.206296	0.114633	0.309302	0.103006	0.898576	0.816837	0.366327
foxa1	E2F1	TCF7L2	0.271151	0.129933	0.169526	-0.101625	-0.782132	0.214957	0.429914
foxa1	POLR2A	TLE3	0.10632	0.133682	0.206908	0.100588	0.752443	0.777245	0.445511
foxa1	AR	TOP1	0.2662	0.124791	0.364971	0.0987714	0.791496	0.777245	0.445511
foxa1	ARID1A	NKX3-1	0.404138	0.0991258	0.502772	0.0986333	0.995031	0.833033	0.333933
foxa1	CREB1	GATA2	0.187916	0.113913	0.284946	0.0970306	0.851798	0.80164	0.396721
foxa1	MYC	TCF7L2	0.178162	0.120924	0.0823537	-0.095808	-0.792299	0.218556	0.437113
foxa1	HOXB13	TOP1	0.309498	0.108049	0.214841	-0.0946568	-0.876058	0.189162	0.378324
foxa1	NR3C1	TCF7L2	-0.124537	0.102935	-0.030054	0.0944831	0.917888	0.820236	0.359528
foxa1	MTOR	VDR	0.0228981	0.156452	0.116698	0.0937994	0.59954	0.538492	0.923015
foxa1	E2F1	TOP1	-0.00876391	0.124344	0.0843068	0.0930707	0.748494	0.773045	0.453909
foxa1	NKX3-1	REPIN1	0.105326	0.108134	0.0128928	-0.0924335	-0.854806	0.196161	0.392322
foxa1	CSNK2A1	TCF7L2	0.219421	0.139387	0.311376	0.091955	0.659709	0.741852	0.516297
foxa1	GRHL2	RELA	0.089653	0.119525	-0.00213195	-0.0917849	-0.767916	0.230154	0.460308
foxa1	NR3C1	RELA	0.325294	0.120981	0.417056	0.091762	0.758485	0.768646	0.462707
foxa1	CTCF	FOXA1	0.0665902	0.12991	-0.024947	-0.0915372	-0.704619	0.245351	0.490702
foxa1	CREB1	MYC	0.380382	0.101069	0.289695	-0.0906865	-0.897275	0.184163	0.368326
foxa1	GATA2	H2AZ	-0.0494345	0.109911	0.0397653	0.0891998	0.811566	0.792641	0.414717
foxa1	CSNK2A1	CTCF	0.179752	0.142621	0.0906547	-0.0890976	-0.624716	0.289742	0.579484
foxa1	CTCF	GATA2	-0.00570451	0.114143	0.0833678	0.0890723	0.780359	0.781044	0.437912
foxa1	CREB1	REPIN1	0.143508	0.107264	0.231869	0.0883617	0.823776	0.797441	0.405119
foxa1	MYC	NKX3-1	0.105942	0.127528	0.193297	0.0873556	0.68499	0.74845	0.503099
foxa1	CTCF	HNF4G	0.0696104	0.113421	-0.0160084	-0.0856188	-0.754878	0.227754	0.455509
foxa1	HNF4G	NR3C1	0.203425	0.119487	0.118218	-0.0852064	-0.713104	0.227954	0.455909
foxa1	TCF7L2	TOP1	0.0506638	0.127237	-0.0341899	-0.0848538	-0.666895	0.259948	0.519896
foxa1	AR	CTCF	0.00336881	0.131125	0.0878915	0.0845227	0.644596	0.733853	0.532294
foxa1	H2AZ	MTOR	0.0547622	0.134864	-0.0294118	-0.0841739	-0.624141	0.320936	0.641872
foxa1	MYC	TOP1	0.143284	0.117462	0.226707	0.0834229	0.710213	0.764447	0.471106
foxa1	AR	TCF7L2	0.0729995	0.137493	-0.00946349	-0.082463	-0.599762	0.276545	0.553089
foxa1	GATA2	RELA	0.339575	0.105929	0.42188	0.0823048	0.776979	0.774845	0.45031
foxa1	ARID1A	H2AZ	-0.259195	0.0660035	-0.176976	0.0822191	1.24568	0.889622	0.220756
foxa1	GATA2	NR3C1	0.333149	0.109206	0.41492	0.0817711	0.74878	0.769046	0.461908
foxa1	NKX3-1	POLR2A	0.211468	0.122453	0.131708	-0.0797607	-0.65136	0.254349	0.508698
foxa1	CREB1	NANOG	0.183662	0.114001	0.262797	0.0791351	0.694161	0.754049	0.491902
foxa1	HNF4G	REPIN1	0.124982	0.112362	0.0459154	-0.079067	-0.703684	0.237353	0.474705
foxa1	CREB1	FOXA1	0.184084	0.121267	0.106182	-0.0779017	-0.642396	0.256349	0.512697
foxa1	AR	REPIN1	0.0621475	0.109314	0.139084	0.0769368	0.703813	0.760448	0.479104
foxa1	NKX3-1	TCF7L2	0.0320281	0.127346	-0.0447393	-0.0767674	-0.602827	0.283943	0.567886
foxa1	CREB1	HOXB13	0.0805969	0.126004	0.155872	0.0752752	0.597402	0.719256	0.561488
foxa1	GRHL2	MTOR	0.00117561	0.118389	-0.074051	-0.0752266	-0.635421	0.094981	0.189962
foxa1	CTCF	VDR	0.0659367	0.118676	0.140863	0.0749259	0.631345	0.734853	0.530294
foxa1	HNF4G	RELA	0.209716	0.110407	0.28346	0.0737436	0.667925	0.738652	0.522695
foxa1	CTCF	HOXB13	-0.120275	0.108621	-0.193967	-0.0736926	-0.67844	0.255949	0.511898
foxa1	HNF4G	MTOR	0.0893942	0.115013	0.0157488	-0.0736454	-0.640322	0.196761	0.393521
foxa1	CTCF	POLR2A	0.122649	0.120244	0.0504013	-0.0722473	-0.600839	0.277345	0.554689
foxa1	HOXB13	TCF7L2	-0.083948	0.117781	-0.156148	-0.0721995	-0.612999	0.285743	0.571486
foxa1	ARID1A	TCF7L2	-0.193759	0.0777425	-0.121952	0.0718078	0.923662	0.830034	0.339932
foxa1	PIAS1	REPIN1	0.111057	0.108404	0.0397919	-0.0712652	-0.657401	0.256949	0.513897
foxa1	H2AZ	RELA	-0.078567	0.1212	-0.149032	-0.0704654	-0.581399	0.303939	0.607878
foxa1	E2F1	NKX3-1	-0.132192	0.123396	-0.202469	-0.070277	-0.569523	0.291742	0.583483
foxa1	REPIN1	TLE3	0.0573957	0.113116	-0.010699	-0.0680947	-0.601992	0.278344	0.556689
foxa1	CSNK2A1	HOXB13	-0.16452	0.106591	-0.0964376	0.0680823	0.638726	0.740652	0.518696
foxa1	GRHL2	TLE3	0.0196699	0.115344	-0.047037	-0.0667069	-0.578329	0.284543	0.569086
foxa1	NKX3-1	RELA	0.299136	0.108049	0.232479	-0.0666563	-0.616906	0.264147	0.528294
foxa1	E2F1	HOXB13	-0.313577	0.0893213	-0.248522	0.0650545	0.72832	0.781044	0.437912
foxa1	HNF4G	TCF7L2	0.147821	0.106872	0.0827899	-0.0650311	-0.608496	0.270946	0.541892
foxa1	ARID1A	HNF4G	0.130328	0.121396	0.0656696	-0.0646586	-0.532624	0.296941	0.593881
foxa1	AR	PIAS1	0.396173	0.120221	0.460587	0.0644139	0.535797	0.693661	0.612677
foxa1	ARID1A	GATA2	0.353371	0.107025	0.415583	0.0622122	0.581289	0.710258	0.579484
foxa1	MTOR	POLR2A	0.081923	0.123187	0.143243	0.0613196	0.497778	0.504499	0.991002
foxa1	CSNK2A1	VDR	0.128232	0.137476	0.188725	0.0604926	0.440024	0.657469	0.685063
foxa1	ARID1A	NANOG	0.336585	0.121907	0.396569	0.0599839	0.492044	0.673065	0.653869
foxa1	HNF4G	POLR2A	0.415121	0.101813	0.473971	0.0588507	0.578029	0.70146	0.597081
foxa1	POLR2A	REPIN1	0.118718	0.104137	0.176685	0.0579675	0.556648	0.708258	0.583483
foxa1	NKX3-1	TOP1	0.356884	0.111852	0.299449	-0.0574355	-0.513496	0.29794	0.595881
foxa1	E2F1	GRHL2	-0.0198918	0.111872	-0.077055	-0.0571632	-0.510969	0.321736	0.643471
foxa1	FOXA1	HNF4G	0.21007	0.116309	0.153805	-0.0562649	-0.483755	0.308138	0.616277
foxa1	CTCF	NANOG	-0.0342409	0.115581	0.0213726	0.0556135	0.481163	0.691062	0.617876
foxa1	HOXB13	VDR	0.199834	0.124021	0.255005	0.055171	0.444853	0.672865	0.654269
foxa1	GATA2	VDR	0.293745	0.106091	0.348425	0.0546803	0.515409	0.689862	0.620276
foxa1	CSNK2A1	FOXA1	0.174013	0.128819	0.119954	-0.0540591	-0.419653	0.343131	0.686263
foxa1	CSNK2A1	E2F1	0.490839	0.113609	0.544442	0.0536029	0.47182	0.671066	0.657868
foxa1	GRHL2	PIAS1	0.118974	0.106546	0.0656026	-0.0533718	-0.500929	0.316737	0.633473
foxa1	CTCF	TOP1	0.140179	0.117546	0.0875964	-0.0525822	-0.447331	0.333533	0.667067
foxa1	FOXA1	TOP1	0.157569	0.117432	0.207382	0.0498131	0.424187	0.660068	0.679864
foxa1	CREB1	MTOR	0.0880109	0.138801	0.0397653	-0.0482456	-0.347589	0.34933	0.69866
foxa1	FOXA1	POLR2A	0.139806	0.123691	0.187976	0.0481699	0.389436	0.639872	0.720256
foxa1	GRHL2	REPIN1	0.0283145	0.119545	-0.0196267	-0.0479412	-0.401029	0.365927	0.731854
foxa1	HOXB13	TLE3	0.686617	0.0823154	0.638876	-0.0477415	-0.579983	0.263547	0.527095
foxa1	HOXB13	POLR2A	0.144233	0.119703	0.191381	0.0471478	0.393872	0.65247	0.695061
foxa1	CREB1	PIAS1	0.219235	0.12789	0.172228	-0.047007	-0.367559	0.355929	0.711858
foxa1	AR	HNF4G	0.210659	0.117879	0.164265	-0.046394	-0.393574	0.345131	0.690262
foxa1	E2F1	VDR	0.13343	0.122053	0.179812	0.0463824	0.38002	0.644071	0.711858
foxa1	GATA2	TCF7L2	0.0345324	0.116889	-0.0118325	-0.0463649	-0.396659	0.355729	0.711458
foxa1	AR	VDR	0.205175	0.118147	0.159049	-0.0461256	-0.390409	0.35053	0.70106
foxa1	NR3C1	TLE3	0.505311	0.0948212	0.549643	0.0443322	0.467534	0.665867	0.668266
foxa1	AR	H2AZ	-0.00780783	0.122187	-0.051681	-0.0438731	-0.359067	0.365727	0.731454
foxa1	CREB1	E2F1	0.446879	0.093005	0.490175	0.0432967	0.46553	0.662468	0.675065
foxa1	H2AZ	NR3C1	-0.240314	0.0845187	-0.198118	0.0421957	0.499247	0.716857	0.566287
foxa1	AR	CREB1	0.148065	0.136574	0.107498	-0.0405672	-0.297034	0.381524	0.763047
foxa1	GRHL2	NANOG	0.0754175	0.12213	0.115501	0.0400834	0.328203	0.632474	0.735053
foxa1	MYC	PIAS1	0.146322	0.124111	0.106336	-0.0399862	-0.32218	0.360328	0.720656
foxa1	H2AZ	PIAS1	0.0069124	0.12554	-0.0318465	-0.0387589	-0.308738	0.389922	0.779844
foxa1	GATA2	REPIN1	0.0954426	0.112054	0.0579674	-0.0374752	-0.334438	0.377125	0.754249
foxa1	GATA2	MYC	0.157494	0.11783	0.120706	-0.036788	-0.312212	0.375325	0.75065
foxa1	CSNK2A1	NKX3-1	-0.0209055	0.134228	-0.057213	-0.0363074	-0.270491	0.39872	0.797441
foxa1	TLE3	TOP1	0.302957	0.11566	0.267611	-0.0353454	-0.305598	0.375925	0.75185
foxa1	GATA2	HOXB13	0.416364	0.104587	0.381618	-0.034746	-0.33222	0.358128	0.716257
foxa1	HNF4G	MYC	0.399342	0.0963718	0.36571	-0.033632	-0.348982	0.34873	0.697461
foxa1	CTCF	TLE3	-0.150448	0.108468	-0.117502	0.0329465	0.303745	0.632474	0.735053
foxa1	GATA2	POLR2A	0.256297	0.117045	0.223462	-0.032835	-0.280534	0.383323	0.766647
foxa1	REPIN1	TOP1	0.0863581	0.112141	0.055832	-0.0305261	-0.272211	0.392721	0.785443
foxa1	REPIN1	TCF7L2	0.071681	0.134061	0.102062	0.0303811	0.226621	0.609878	0.780244
foxa1	MTOR	MYC	0.0685773	0.103781	0.0982065	0.0296291	0.285496	0.466707	0.933413
foxa1	HNF4G	TLE3	0.103613	0.127183	0.132965	0.0293514	0.230781	0.580884	0.838232
foxa1	MYC	VDR	0.25291	0.111907	0.28191	0.0290001	0.259144	0.593881	0.812238
foxa1	PIAS1	POLR2A	0.272402	0.125864	0.244581	-0.027821	-0.221039	0.39972	0.79944
foxa1	CSNK2A1	GRHL2	0.00588408	0.120283	0.0326608	0.0267767	0.222615	0.630474	0.739052
foxa1	H2AZ	NKX3-1	-0.101544	0.121648	-0.128243	-0.026699	-0.219478	0.422116	0.844231
foxa1	NR3C1	REPIN1	0.132031	0.125907	0.158559	0.0265284	0.210698	0.592881	0.814237
foxa1	ARID1A	PIAS1	0.286475	0.107137	0.312653	0.0261778	0.24434	0.584283	0.831434
foxa1	NKX3-1	PIAS1	0.529334	0.10411	0.555437	0.0261038	0.250733	0.569486	0.861028
foxa1	GRHL2	H2AZ	-0.0488925	0.104484	-0.074051	-0.0251584	-0.240787	0.445911	0.891822
foxa1	PIAS1	VDR	0.313594	0.113343	0.336954	0.0233605	0.206104	0.565087	0.869826
foxa1	PIAS1	TLE3	0.469933	0.110128	0.492716	0.0227829	0.206877	0.561088	0.877824
foxa1	GRHL2	HOXB13	0.0441845	0.11068	0.0664244	0.0222399	0.200939	0.581684	0.836633
foxa1	H2AZ	NANOG	-0.0156587	0.107159	-0.0373796	-0.0217209	-0.202699	0.426515	0.853029
foxa1	E2F1	GATA2	-0.0136296	0.110122	-0.0350125	-0.0213829	-0.194175	0.429314	0.858628
foxa1	AR	MYC	0.109438	0.127242	0.088092	-0.0213464	-0.167762	0.430314	0.860628
foxa1	MYC	POLR2A	0.379587	0.0977148	0.39969	0.0201024	0.205725	0.563087	0.873825
foxa1	PIAS1	TOP1	0.413494	0.104919	0.393974	-0.0195203	-0.18605	0.411318	0.822635
foxa1	ARID1A	TLE3	0.61538	0.0805263	0.634551	0.0191707	0.238068	0.569686	0.860628
foxa1	GRHL2	HNF4G	0.121276	0.0974562	0.102733	-0.0185431	-0.190271	0.419916	0.839832
foxa1	AR	E2F1	-0.0130915	0.143168	-0.0315028	-0.0184113	-0.128599	0.454709	0.909418
foxa1	HOXB13	RELA	0.333255	0.121129	0.350003	0.0167482	0.138268	0.54969	0.90062
foxa1	CREB1	POLR2A	0.46765	0.0938645	0.484167	0.0165172	0.175968	0.54929	0.90142
foxa1	RELA	TLE3	0.366256	0.114837	0.382358	0.0161015	0.140212	0.533293	0.933413
foxa1	CTCF	NKX3-1	-0.0429655	0.127548	-0.0269704	0.015995	0.125404	0.55229	0.895421
foxa1	PIAS1	TCF7L2	0.0526252	0.129411	0.0379049	-0.0147203	-0.113749	0.471706	0.943411
foxa1	CREB1	TLE3	-0.012592	0.123243	-3.50665e-20	0.012592	0.102172	0.542292	0.915417
foxa1	AR	HOXB13	0.266724	0.114208	0.278882	0.0121584	0.106458	0.534093	0.931814
foxa1	CREB1	CTCF	0.178027	0.116614	0.189472	0.0114452	0.0981462	0.535693	0.928614
foxa1	GATA2	PIAS1	0.39882	0.107746	0.387514	-0.0113066	-0.104938	0.439512	0.879024
foxa1	CSNK2A1	POLR2A	0.283545	0.118875	0.294022	0.0104773	0.0881376	0.54909	0.90182
foxa1	TCF7L2	VDR	0.0969761	0.1232	0.107067	0.010091	0.0819072	0.542092	0.915817
foxa1	ARID1A	GRHL2	-0.0627307	0.105778	-0.0724864	-0.00975573	-0.0922284	0.486503	0.973005
foxa1	FOXA1	VDR	0.139553	0.116205	0.129837	-0.00971627	-0.083613	0.457708	0.915417
foxa1	NR3C1	VDR	0.237123	0.113299	0.246613	0.00948953	0.0837569	0.529094	0.941812
foxa1	HOXB13	NR3C1	0.412148	0.108056	0.421635	0.00948634	0.0877906	0.517497	0.965007
foxa1	NANOG	REPIN1	0.172611	0.11563	0.163469	-0.00914224	-0.0790647	0.465907	0.931814
foxa1	FOXA1	H2AZ	0.204206	0.134358	0.19634	-0.00786603	-0.0585451	0.478504	0.957009
foxa1	CREB1	GRHL2	0.0940161	0.105495	0.100118	0.0061023	0.0578443	0.527495	0.945011
foxa1	E2F1	HNF4G	0.313302	0.105518	0.307375	-0.00592687	-0.0561693	0.464107	0.928214
foxa1	AR	RELA	0.129974	0.109747	0.134713	0.00473895	0.0431808	0.517497	0.965007
foxa1	CREB1	CSNK2A1	0.330132	0.108753	0.334407	0.00427523	0.0393115	0.524695	0.95061
foxa1	HOXB13	NANOG	0.327191	0.115295	0.330935	0.00374355	0.0324693	0.5001	0.9998
foxa1	GATA2	NKX3-1	0.423068	0.107198	0.4245	0.00143213	0.0133596	0.489302	0.978604
hoxb13	E2F1	FOXA1	0.253663	0.141299	-0.288858	-0.542521	-3.83953	0.00019996	0.00039992
hoxb13	H2AZ	TOP1	0.0318007	0.140305	0.544029	0.512228	3.65081	1	0
hoxb13	CTCF	HNF4G	0.145436	0.117367	-0.362845	-0.508281	-4.3307	0.00019996	0.00039992
hoxb13	FOXA1	MYC	0.232114	0.139518	-0.268989	-0.501102	-3.59166	0.00019996	0.00039992
hoxb13	HNF4G	TLE3	0.0430348	0.142973	0.521428	0.478393	3.34603	1	0
hoxb13	ARID1A	HNF4G	0.0912228	0.145182	0.552784	0.461561	3.17918	1	0
hoxb13	CSNK2A1	MYC	0.398795	0.132085	-0.0537293	-0.452524	-3.42601	0.0009998	0.0019996
hoxb13	E2F1	TOP1	0.0399785	0.143543	0.492076	0.452097	3.14956	0.9998	0.00039992
hoxb13	ARID1A	H2AZ	-0.288399	0.0848825	0.14447	0.432869	5.09963	0.9996	0.00079984
hoxb13	HNF4G	HOXB13	0.052303	0.140532	0.457106	0.404803	2.8805	0.9984	0.00319936
hoxb13	CSNK2A1	CTCF	0.262923	0.158609	-0.139876	-0.402798	-2.53957	0.00479904	0.00959808
hoxb13	CREB1	TOP1	0.25912	0.136498	0.660871	0.40175	2.94326	0.9996	0.00079984
hoxb13	CREB1	TCF7L2	0.219068	0.122336	0.620247	0.401179	3.27933	0.9992	0.00159968
hoxb13	ARID1A	E2F1	-0.312824	0.0869159	0.076867	0.389691	4.48354	0.9998	0.00039992
hoxb13	FOXA1	H2AZ	0.209656	0.137584	-0.176976	-0.386632	-2.81015	0.00339932	0.00679864
hoxb13	POLR2A	TOP1	0.212242	0.134922	0.593327	0.381085	2.82448	0.999	0.0019996
hoxb13	ARID1A	MYC	-0.0636713	0.125432	0.303161	0.366832	2.92454	0.996001	0.0079984
hoxb13	H2AZ	NR3C1	-0.208822	0.119664	0.151579	0.360402	3.01178	0.996601	0.00679864
hoxb13	TCF7L2	TOP1	0.107599	0.142966	0.464246	0.356647	2.49462	0.995601	0.00879824
hoxb13	E2F1	H2AZ	0.557941	0.109882	0.912103	0.354162	3.22312	1	0
hoxb13	CREB1	NANOG	0.260813	0.115055	0.613479	0.352666	3.06519	0.9992	0.00159968
hoxb13	FOXA1	POLR2A	0.178867	0.126943	-0.172587	-0.351454	-2.7686	0.00379924	0.00759848
hoxb13	MYC	REPIN1	0.203927	0.145309	-0.146453	-0.35038	-2.41127	0.00619876	0.0123975
hoxb13	H2AZ	RELA	-0.0747694	0.121636	0.27501	0.349779	2.87562	0.993401	0.0131974
hoxb13	H2AZ	PIAS1	-0.039255	0.131225	0.307725	0.34698	2.64416	0.995401	0.00919816
hoxb13	H2AZ	TLE3	-0.358903	0.0979233	-0.01544	0.343463	3.50747	0.9976	0.00479904
hoxb13	CSNK2A1	NANOG	0.0801131	0.133503	0.422748	0.342635	2.5665	0.993401	0.0131974
hoxb13	E2F1	TLE3	-0.411995	0.0928965	-0.0698275	0.342167	3.68332	0.9992	0.00159968
hoxb13	NANOG	TOP1	0.22917	0.12833	0.570194	0.341024	2.6574	0.9984	0.00319936
hoxb13	ARID1A	POLR2A	0.0471761	0.124903	0.379371	0.332195	2.65963	0.996601	0.00679864
hoxb13	ARID1A	TOP1	0.157689	0.137048	0.489261	0.331572	2.41939	0.994201	0.0115977
hoxb13	FOXA1	VDR	0.165489	0.134102	-0.16567	-0.331159	-2.46946	0.00579884	0.0115977
hoxb13	CTCF	MYC	0.282269	0.141566	-0.0384122	-0.320681	-2.26524	0.0119976	0.0239952
hoxb13	NR3C1	REPIN1	0.0731475	0.137529	-0.244421	-0.317569	-2.3091	0.00639872	0.0127974
hoxb13	AR	NANOG	0.227598	0.124798	0.541768	0.314169	2.51742	0.996401	0.00719856
hoxb13	AR	TCF7L2	0.0700247	0.142531	0.381302	0.311277	2.18392	0.984003	0.0319936
hoxb13	TCF7L2	VDR	0.207553	0.14196	0.51668	0.309127	2.17756	0.992002	0.0159968
hoxb13	GRHL2	POLR2A	0.0898453	0.129648	0.396177	0.306331	2.3628	0.989202	0.0215957
hoxb13	CSNK2A1	TOP1	0.0384383	0.154461	0.344005	0.305567	1.97828	0.974605	0.0507898
hoxb13	FOXA1	HOXB13	0.00250202	0.14891	0.30776	0.305258	2.04995	0.980204	0.0395921
hoxb13	E2F1	MYC	0.521109	0.110076	0.221345	-0.299764	-2.72324	0.0089982	0.0179964
hoxb13	NANOG	PIAS1	0.275082	0.124886	0.573957	0.298875	2.39319	0.996201	0.00759848
hoxb13	RELA	TOP1	0.242787	0.13211	0.540477	0.297691	2.25336	0.992402	0.015197
hoxb13	E2F1	HNF4G	0.360186	0.106121	0.0632341	-0.296952	-2.79823	0.0029994	0.0059988
hoxb13	E2F1	RELA	-0.071755	0.119042	0.223741	0.295496	2.48227	0.988002	0.0239952
hoxb13	NANOG	TCF7L2	0.0985205	0.137378	0.390472	0.291952	2.12518	0.982404	0.035193
hoxb13	HOXB13	MYC	-0.140362	0.130209	0.147269	0.287631	2.209	0.979004	0.0419916
hoxb13	NR3C1	TCF7L2	-0.0623905	0.141427	0.225202	0.287593	2.03351	0.974405	0.0511898
hoxb13	CSNK2A1	NR3C1	-0.1142	0.125641	0.171157	0.285357	2.27122	0.982603	0.034793
hoxb13	PIAS1	TOP1	0.36245	0.131575	0.645965	0.283515	2.15478	0.991202	0.0175965
hoxb13	H2AZ	HOXB13	-0.304988	0.11044	-0.0218687	0.283119	2.56356	0.988402	0.0231954
hoxb13	CSNK2A1	PIAS1	-0.0345812	0.141873	0.246887	0.281468	1.98394	0.972805	0.0543891
hoxb13	ARID1A	CREB1	-0.0343787	0.130578	0.246239	0.280618	2.14905	0.981204	0.0375925
hoxb13	GATA2	TOP1	0.238946	0.137894	0.519564	0.280617	2.03502	0.988002	0.0239952
hoxb13	E2F1	NR3C1	-0.193324	0.111388	0.0870501	0.280374	2.51708	0.988002	0.0239952
hoxb13	ARID1A	CSNK2A1	-0.21811	0.0982157	0.0575753	0.275686	2.80694	0.990002	0.019996
hoxb13	GATA2	PIAS1	0.341531	0.14383	0.615645	0.274114	1.90582	0.985603	0.0287942
hoxb13	CREB1	TLE3	-0.0434824	0.13756	0.229838	0.273321	1.98692	0.975405	0.0491902
hoxb13	CTCF	NKX3-1	0.0473629	0.146391	-0.225695	-0.273058	-1.86526	0.0293941	0.0587882
hoxb13	CREB1	H2AZ	0.254327	0.100427	0.523238	0.268911	2.67767	0.997001	0.0059988
hoxb13	CREB1	CTCF	0.265524	0.117584	-0.002741	-0.268265	-2.28148	0.0141972	0.0283943
hoxb13	CSNK2A1	RELA	0.0442793	0.132945	0.31053	0.26625	2.00272	0.973605	0.0527894
hoxb13	CSNK2A1	VDR	0.225326	0.142518	0.489841	0.264515	1.85601	0.971206	0.0575885
hoxb13	CSNK2A1	NKX3-1	-0.0485681	0.137502	0.214104	0.262672	1.91031	0.970006	0.059988
hoxb13	CSNK2A1	TLE3	-0.275341	0.118673	-0.0174342	0.257907	2.17325	0.971806	0.0563887
hoxb13	H2AZ	POLR2A	0.262726	0.116356	0.518137	0.255411	2.19508	0.986803	0.0263947
hoxb13	HNF4G	PIAS1	0.261442	0.134036	0.515382	0.25394	1.89456	0.979604	0.0407918
hoxb13	CREB1	FOXA1	0.209366	0.12661	-0.0435906	-0.252957	-1.99792	0.0277944	0.0555889
hoxb13	MYC	NR3C1	0.0764831	0.132319	0.327996	0.251513	1.9008	0.968006	0.0639872
hoxb13	CREB1	PIAS1	0.224653	0.141859	0.47493	0.250276	1.76426	0.967806	0.0643871
hoxb13	E2F1	PIAS1	-0.0595588	0.152549	0.188349	0.247908	1.62511	0.944211	0.111578
hoxb13	HNF4G	VDR	0.345832	0.121388	0.0981864	-0.247646	-2.04011	0.0279944	0.0559888
hoxb13	NANOG	NKX3-1	0.345503	0.123929	0.591152	0.245649	1.98217	0.983003	0.0339932
hoxb13	H2AZ	TCF7L2	0.250628	0.158291	0.495382	0.244754	1.54623	0.937013	0.125975
hoxb13	MYC	TLE3	-0.135476	0.128666	0.103977	0.239453	1.86104	0.962008	0.0759848
hoxb13	AR	CREB1	0.186922	0.142745	0.425665	0.238743	1.67252	0.956409	0.0871826
hoxb13	MYC	RELA	0.119186	0.136207	0.357172	0.237986	1.74724	0.954809	0.0903819
hoxb13	MYC	TOP1	0.165449	0.134962	0.402669	0.237219	1.75768	0.967407	0.065187
hoxb13	CREB1	NR3C1	0.0533436	0.133925	0.280058	0.226715	1.69285	0.954409	0.0911818
hoxb13	CSNK2A1	HNF4G	0.253797	0.104049	0.0276289	-0.226168	-2.17366	0.0187962	0.0375925
hoxb13	ARID1A	PIAS1	0.317779	0.127362	0.543138	0.225359	1.76943	0.970406	0.0591882
hoxb13	AR	TLE3	0.326553	0.13404	0.551117	0.224563	1.67534	0.961408	0.0771846
hoxb13	E2F1	HOXB13	-0.321775	0.118805	-0.0989015	0.222874	1.87596	0.955809	0.0883823
hoxb13	GATA2	TLE3	0.34589	0.134625	0.565006	0.219116	1.6276	0.958408	0.0831834
hoxb13	AR	MYC	0.149499	0.134755	-0.068856	-0.218355	-1.62039	0.0557888	0.111578
hoxb13	CTCF	NANOG	0.0554951	0.132061	-0.162828	-0.218323	-1.6532	0.0469906	0.0939812
hoxb13	AR	CTCF	0.0383954	0.14404	-0.179256	-0.217651	-1.51105	0.0595881	0.119176
hoxb13	NKX3-1	REPIN1	0.0612464	0.137462	0.27622	0.214974	1.56388	0.936613	0.126775
hoxb13	FOXA1	RELA	0.0364401	0.127165	-0.177817	-0.214257	-1.68488	0.0431914	0.0863827
hoxb13	GATA2	NKX3-1	0.386334	0.123067	0.598685	0.212351	1.7255	0.968006	0.0639872
hoxb13	ARID1A	VDR	0.0937181	0.132681	0.305991	0.212273	1.59988	0.943411	0.113177
hoxb13	REPIN1	VDR	0.184072	0.135176	-0.0281686	-0.21224	-1.5701	0.0621876	0.124375
hoxb13	CREB1	NKX3-1	0.186357	0.137162	0.396482	0.210125	1.53195	0.938012	0.123975
hoxb13	GATA2	NANOG	0.303348	0.130292	0.513322	0.209975	1.61157	0.952809	0.0943811
hoxb13	NKX3-1	TOP1	0.362447	0.126081	0.57184	0.209393	1.66078	0.960808	0.0783843
hoxb13	AR	PIAS1	0.49425	0.119409	0.703099	0.208849	1.74903	0.973205	0.0535893
hoxb13	ARID1A	NKX3-1	0.370229	0.13101	0.574372	0.204142	1.55822	0.939612	0.120776
hoxb13	FOXA1	PIAS1	0.282727	0.145729	0.482785	0.200058	1.37281	0.922615	0.154769
hoxb13	CSNK2A1	GATA2	0.00455172	0.133652	0.200979	0.196428	1.4697	0.924815	0.15037
hoxb13	CSNK2A1	E2F1	0.539598	0.127103	0.343303	-0.196295	-1.54438	0.0693861	0.138772
hoxb13	H2AZ	REPIN1	0.0887748	0.157423	-0.106948	-0.195723	-1.2433	0.115377	0.230754
hoxb13	CSNK2A1	REPIN1	0.0725349	0.152209	-0.120761	-0.193296	-1.26994	0.0973805	0.194761
hoxb13	PIAS1	TCF7L2	0.0777895	0.144387	0.270976	0.193187	1.33798	0.90142	0.197161
hoxb13	FOXA1	TLE3	0.0287359	0.143904	0.217288	0.188552	1.31026	0.90082	0.19836
hoxb13	CREB1	VDR	0.402012	0.118206	0.590334	0.188322	1.59317	0.957608	0.084783
hoxb13	HNF4G	NR3C1	0.18541	0.128793	0.371743	0.186334	1.44677	0.925615	0.14877
hoxb13	GATA2	HOXB13	0.329935	0.136501	0.515928	0.185993	1.36258	0.924615	0.15077
hoxb13	CTCF	GATA2	-0.00579938	0.128295	-0.191319	-0.185519	-1.44604	0.0739852	0.14797
hoxb13	CREB1	GRHL2	0.140931	0.128306	-0.04242	-0.183351	-1.42901	0.0775845	0.155169
hoxb13	CTCF	GRHL2	0.0737336	0.144575	-0.106243	-0.179977	-1.24487	0.109778	0.219556
hoxb13	AR	HNF4G	0.245669	0.12962	0.42489	0.179221	1.38267	0.917816	0.164367
hoxb13	ARID1A	NANOG	0.286549	0.143225	0.46475	0.178201	1.2442	0.89782	0.204359
hoxb13	ARID1A	TCF7L2	-0.210566	0.0986575	-0.0331193	0.177447	1.79862	0.95121	0.0975805
hoxb13	TCF7L2	TLE3	-0.191891	0.135601	-0.0165993	0.175292	1.29271	0.891822	0.216357
hoxb13	AR	GATA2	0.279254	0.129793	0.454311	0.175058	1.34874	0.911018	0.177964
hoxb13	AR	TOP1	0.266195	0.137393	0.440855	0.17466	1.27124	0.902619	0.194761
hoxb13	AR	CSNK2A1	0.0740815	0.135992	0.247764	0.173682	1.27715	0.894621	0.210758
hoxb13	AR	REPIN1	0.0770283	0.121879	0.250564	0.173536	1.42384	0.915417	0.169166
hoxb13	GRHL2	NKX3-1	0.179798	0.126399	0.0070706	-0.172728	-1.36653	0.0831834	0.166367
hoxb13	E2F1	REPIN1	0.132489	0.156501	-0.0394836	-0.171973	-1.09886	0.137772	0.275545
hoxb13	CSNK2A1	HOXB13	-0.195781	0.131348	-0.0246932	0.171088	1.30256	0.894421	0.211158
hoxb13	NR3C1	RELA	0.321433	0.133461	0.49103	0.169597	1.27076	0.902619	0.194761
hoxb13	CSNK2A1	TCF7L2	0.261772	0.166086	0.42845	0.166678	1.00356	0.840032	0.319936
hoxb13	CREB1	CSNK2A1	0.328478	0.111704	0.493819	0.16534	1.48017	0.926615	0.146771
hoxb13	CSNK2A1	FOXA1	0.196666	0.145488	0.0315527	-0.165113	-1.13489	0.128374	0.256749
hoxb13	GATA2	GRHL2	0.0596683	0.134295	-0.10389	-0.163558	-1.2179	0.114177	0.228354
hoxb13	CSNK2A1	POLR2A	0.32946	0.11906	0.166171	-0.16329	-1.37149	0.090182	0.180364
hoxb13	FOXA1	GRHL2	0.00850616	0.118372	-0.151785	-0.160291	-1.35413	0.0819836	0.163967
hoxb13	NR3C1	PIAS1	0.2975	0.129398	0.457344	0.159843	1.23529	0.893421	0.213157
hoxb13	NR3C1	POLR2A	0.143532	0.129868	0.302189	0.158656	1.22167	0.885223	0.229554
hoxb13	HOXB13	TCF7L2	-0.100381	0.149155	0.0573074	0.157688	1.05721	0.84783	0.304339
hoxb13	ARID1A	GRHL2	-0.0334696	0.126304	0.123906	0.157376	1.24601	0.889822	0.220356
hoxb13	AR	FOXA1	0.32986	0.134	0.485232	0.155372	1.15949	0.876625	0.246751
hoxb13	CREB1	GATA2	0.195082	0.134915	0.347809	0.152727	1.13203	0.873825	0.25235
hoxb13	NR3C1	TOP1	0.242428	0.131337	0.394279	0.151851	1.15619	0.875025	0.24995
hoxb13	GATA2	HNF4G	0.239768	0.128184	0.389856	0.150089	1.17089	0.875625	0.24875
hoxb13	HNF4G	POLR2A	0.393223	0.114949	0.243425	-0.149798	-1.30317	0.106179	0.212358
hoxb13	POLR2A	VDR	0.329955	0.125604	0.180883	-0.149073	-1.18685	0.126575	0.253149
hoxb13	HNF4G	NKX3-1	0.244495	0.132898	0.393507	0.149012	1.12125	0.872226	0.255549
hoxb13	CTCF	RELA	-0.00698687	0.130434	-0.15551	-0.148523	-1.13868	0.123175	0.246351
hoxb13	FOXA1	NKX3-1	0.0873084	0.143445	0.233997	0.146689	1.02261	0.84883	0.30234
hoxb13	REPIN1	TCF7L2	0.144412	0.159562	-0.00205318	-0.146465	-0.917917	0.185763	0.371526
hoxb13	ARID1A	GATA2	0.357911	0.128828	0.503037	0.145126	1.12651	0.870026	0.259948
hoxb13	PIAS1	TLE3	0.486377	0.116406	0.630497	0.14412	1.23808	0.90002	0.19996
hoxb13	CREB1	MYC	0.398913	0.112952	0.254902	-0.144011	-1.27497	0.107778	0.215557
hoxb13	TOP1	VDR	0.319359	0.129403	0.463161	0.143802	1.11127	0.867826	0.264347
hoxb13	HNF4G	NANOG	0.243787	0.125502	0.385951	0.142164	1.13277	0.873425	0.253149
hoxb13	GATA2	NR3C1	0.355336	0.125716	0.496875	0.141539	1.12587	0.871826	0.256349
hoxb13	HNF4G	MYC	0.408574	0.107292	0.267949	-0.140625	-1.31068	0.102579	0.205159
hoxb13	FOXA1	GATA2	0.135718	0.134267	0.275677	0.139959	1.04239	0.85043	0.29914
hoxb13	PIAS1	POLR2A	0.196169	0.140558	0.334914	0.138745	0.987102	0.840432	0.319136
hoxb13	CREB1	HNF4G	0.315553	0.122277	0.453165	0.137612	1.12541	0.870226	0.259548
hoxb13	GRHL2	REPIN1	0.0454374	0.148262	-0.0917249	-0.137162	-0.925135	0.221756	0.443511
hoxb13	GRHL2	TCF7L2	0.0648244	0.15796	-0.072318	-0.137142	-0.868209	0.240752	0.481504
hoxb13	NANOG	TLE3	0.297942	0.139147	0.435007	0.137065	0.985035	0.826035	0.34793
hoxb13	TLE3	TOP1	0.235753	0.135982	0.372164	0.136411	1.00315	0.842032	0.315937
hoxb13	CTCF	VDR	0.19655	0.150228	0.0612025	-0.135347	-0.900948	0.186163	0.372326
hoxb13	RELA	VDR	0.275785	0.130874	0.41093	0.135144	1.03263	0.84783	0.304339
hoxb13	H2AZ	NANOG	0.0605471	0.132292	0.195335	0.134788	1.01886	0.838432	0.323135
hoxb13	MYC	NANOG	0.231209	0.127512	0.0967813	-0.134428	-1.05424	0.154369	0.308738
hoxb13	CSNK2A1	GRHL2	0.056274	0.156485	-0.0759555	-0.132229	-0.844998	0.246951	0.493901
hoxb13	AR	VDR	0.259988	0.125022	0.131294	-0.128694	-1.02937	0.159768	0.319536
hoxb13	E2F1	NANOG	0.0719341	0.130266	0.199818	0.127884	0.98171	0.832434	0.335133
hoxb13	FOXA1	TOP1	0.146661	0.135898	0.0193827	-0.127278	-0.936575	0.183763	0.367526
hoxb13	POLR2A	TLE3	0.00811706	0.138197	0.135196	0.127079	0.919544	0.822236	0.355529
hoxb13	RELA	TLE3	0.345637	0.137952	0.219561	-0.126076	-0.913911	0.181364	0.362727
hoxb13	POLR2A	REPIN1	0.142513	0.113839	0.0167225	-0.12579	-1.10498	0.134373	0.268746
hoxb13	FOXA1	HNF4G	0.22715	0.125436	0.103159	-0.123991	-0.988475	0.167966	0.335933
hoxb13	GATA2	TCF7L2	0.0586251	0.144487	0.180392	0.121767	0.842751	0.792042	0.415917
hoxb13	HOXB13	TOP1	0.280353	0.135441	0.401977	0.121623	0.897979	0.808838	0.382324
hoxb13	GRHL2	MYC	0.107145	0.125083	0.228538	0.121392	0.970495	0.825435	0.34913
hoxb13	NANOG	VDR	0.333884	0.125637	0.453704	0.11982	0.953702	0.831034	0.337932
hoxb13	CTCF	REPIN1	0.0979201	0.164558	-0.0214496	-0.11937	-0.725396	0.256149	0.512298
hoxb13	AR	NKX3-1	0.374243	0.135343	0.493093	0.118849	0.878136	0.807838	0.384323
hoxb13	CTCF	HOXB13	-0.151765	0.134377	-0.0345398	0.117225	0.87236	0.806239	0.387522
hoxb13	PIAS1	VDR	0.305152	0.12324	0.191459	-0.113693	-0.922534	0.183563	0.367127
hoxb13	AR	ARID1A	0.187717	0.134939	0.299239	0.111522	0.826457	0.794441	0.411118
hoxb13	CTCF	POLR2A	0.188166	0.130295	0.0785535	-0.109612	-0.841262	0.206559	0.413117
hoxb13	H2AZ	HNF4G	0.234776	0.0971216	0.125402	-0.109374	-1.12616	0.130174	0.260348
hoxb13	NANOG	POLR2A	0.246043	0.127917	0.354423	0.10838	0.847264	0.792641	0.414717
hoxb13	GATA2	H2AZ	-0.0900837	0.11898	0.0148325	0.104916	0.881799	0.813637	0.372725
hoxb13	E2F1	TCF7L2	0.330945	0.153015	0.435817	0.104872	0.685369	0.744051	0.511898
hoxb13	CREB1	E2F1	0.424603	0.111879	0.524734	0.100131	0.894992	0.808438	0.383123
hoxb13	H2AZ	MYC	0.364935	0.124149	0.266467	-0.0984673	-0.793137	0.221156	0.442312
hoxb13	RELA	REPIN1	0.036711	0.134309	-0.0615079	-0.0982189	-0.731289	0.246151	0.492302
hoxb13	MYC	NKX3-1	0.0940894	0.147374	0.192061	0.0979717	0.664783	0.737652	0.524695
hoxb13	FOXA1	TCF7L2	0.113682	0.132294	0.0162726	-0.0974099	-0.736314	0.234353	0.468706
hoxb13	CREB1	HOXB13	0.10931	0.136854	0.205773	0.0964636	0.704865	0.754449	0.491102
hoxb13	AR	HOXB13	0.280682	0.13443	0.374469	0.0937872	0.697668	0.746651	0.506699
hoxb13	ARID1A	FOXA1	-0.0433126	0.133341	0.0484442	0.0917569	0.688135	0.756849	0.486303
hoxb13	GRHL2	HNF4G	0.150509	0.119096	0.0594595	-0.0910495	-0.764502	0.229554	0.459108
hoxb13	H2AZ	NKX3-1	-0.0821638	0.138972	0.00824408	0.0904079	0.65055	0.743451	0.513097
hoxb13	AR	RELA	0.16311	0.132086	0.0736953	-0.0894149	-0.676946	0.253349	0.506699
hoxb13	HOXB13	RELA	0.321009	0.133598	0.232879	-0.0881297	-0.659661	0.247151	0.494301
hoxb13	MYC	POLR2A	0.41422	0.118123	0.326624	-0.0875962	-0.74157	0.225355	0.45071
hoxb13	RELA	TCF7L2	0.0621977	0.143506	0.145092	0.082894	0.577635	0.717656	0.564687
hoxb13	ARID1A	HOXB13	0.543917	0.110769	0.626742	0.0828252	0.747727	0.763847	0.472306
hoxb13	AR	H2AZ	0.0120345	0.131623	0.094579	0.0825445	0.627126	0.735853	0.528294
hoxb13	TLE3	VDR	0.107396	0.13714	0.186708	0.0793113	0.578322	0.713657	0.572685
hoxb13	H2AZ	VDR	0.16741	0.125919	0.246677	0.0792668	0.629508	0.730054	0.539892
hoxb13	GATA2	POLR2A	0.204427	0.134611	0.125238	-0.0791888	-0.588277	0.279944	0.559888
hoxb13	GRHL2	VDR	0.156935	0.130739	0.0778167	-0.0791178	-0.605156	0.270946	0.541892
hoxb13	HNF4G	TCF7L2	0.167559	0.119609	0.0896042	-0.077955	-0.65175	0.259548	0.519096
hoxb13	E2F1	POLR2A	0.37648	0.116527	0.451621	0.0751415	0.64484	0.735053	0.529894
hoxb13	HNF4G	TOP1	0.269514	0.12971	0.34369	0.0741753	0.571856	0.706859	0.586283
hoxb13	CTCF	H2AZ	0.328658	0.151608	0.254634	-0.0740235	-0.488256	0.304739	0.609478
hoxb13	NKX3-1	NR3C1	0.398004	0.122371	0.324852	-0.0731523	-0.59779	0.263147	0.526295
hoxb13	E2F1	GRHL2	-0.0152219	0.119361	-0.0869192	-0.0716973	-0.600675	0.297141	0.594281
hoxb13	NANOG	RELA	0.374994	0.137317	0.303351	-0.0716435	-0.521737	0.30074	0.60148
hoxb13	HOXB13	VDR	0.204359	0.136097	0.134002	-0.0703565	-0.516957	0.29794	0.595881
hoxb13	HNF4G	RELA	0.175635	0.137079	0.106451	-0.0691846	-0.504706	0.303339	0.606679
hoxb13	NKX3-1	POLR2A	0.179115	0.136966	0.246853	0.0677387	0.494567	0.681664	0.636673
hoxb13	GRHL2	HOXB13	0.0476133	0.12575	-0.0187559	-0.0663691	-0.527786	0.303939	0.607878
hoxb13	CTCF	NR3C1	-0.0206552	0.137222	-0.0857137	-0.0650585	-0.474112	0.333533	0.667067
hoxb13	NKX3-1	PIAS1	0.511693	0.119841	0.576262	0.0645694	0.538791	0.686063	0.627874
hoxb13	REPIN1	TLE3	-0.0021341	0.126251	0.0616576	0.0637917	0.505278	0.693461	0.613077
hoxb13	AR	POLR2A	0.182709	0.133031	0.245488	0.062779	0.471912	0.675065	0.64987
hoxb13	GATA2	RELA	0.36264	0.125013	0.424735	0.062095	0.49671	0.680464	0.639072
hoxb13	REPIN1	TOP1	0.159443	0.128395	0.100677	-0.0587656	-0.457695	0.326335	0.652669
hoxb13	HOXB13	PIAS1	0.461941	0.121227	0.520455	0.0585147	0.482685	0.658068	0.683863
hoxb13	HNF4G	REPIN1	0.145678	0.120691	0.203766	0.0580878	0.481294	0.682064	0.635873
hoxb13	MYC	VDR	0.355108	0.125766	0.297248	-0.0578597	-0.460058	0.313737	0.627475
hoxb13	CREB1	RELA	0.227451	0.124254	0.284987	0.057536	0.46305	0.677664	0.644671
hoxb13	CTCF	PIAS1	0.0738749	0.136926	0.0170536	-0.0568213	-0.414979	0.344731	0.689462
hoxb13	FOXA1	NANOG	0.0660584	0.124066	0.12179	0.0557313	0.449208	0.675465	0.64907
hoxb13	HOXB13	POLR2A	0.0424211	0.132406	0.0974531	0.0550321	0.415631	0.658668	0.682663
hoxb13	NR3C1	TLE3	0.403973	0.125663	0.348961	-0.0550119	-0.437774	0.322735	0.645471
hoxb13	E2F1	NKX3-1	-0.0974618	0.13979	-0.0426102	0.0548515	0.392385	0.657668	0.684663
hoxb13	CTCF	FOXA1	0.130355	0.13108	0.0800962	-0.0502589	-0.383422	0.356329	0.712657
hoxb13	AR	GRHL2	0.0710425	0.124665	0.021631	-0.0494115	-0.396353	0.362927	0.725855
hoxb13	NANOG	REPIN1	0.139966	0.142621	0.0919565	-0.0480093	-0.336621	0.378724	0.757449
hoxb13	NKX3-1	RELA	0.312674	0.132023	0.265514	-0.0471598	-0.357209	0.362727	0.725455
hoxb13	HOXB13	REPIN1	0.0405391	0.127425	0.0873298	0.0467907	0.367201	0.640272	0.719456
hoxb13	HOXB13	NR3C1	0.319554	0.129558	0.365116	0.0455617	0.351671	0.621076	0.757848
hoxb13	AR	E2F1	0.043325	0.145901	-4.50501e-20	-0.043325	-0.296949	0.381124	0.762248
hoxb13	CREB1	REPIN1	0.170829	0.110247	0.127788	-0.0430409	-0.390402	0.353329	0.706659
hoxb13	GRHL2	TLE3	0.0294088	0.13452	-0.0132422	-0.042651	-0.317061	0.389522	0.779044
hoxb13	MYC	PIAS1	0.102557	0.138275	0.143459	0.0409017	0.295799	0.610878	0.778244
hoxb13	GRHL2	H2AZ	-0.0271819	0.116573	-0.0672673	-0.0400854	-0.343864	0.415517	0.831034
hoxb13	E2F1	GATA2	-0.0372482	0.137858	-0.0766632	-0.039415	-0.285909	0.404319	0.808638
hoxb13	NKX3-1	TCF7L2	0.0323552	0.154146	0.0697968	0.0374416	0.242897	0.615477	0.769046
hoxb13	HOXB13	NANOG	0.269314	0.132949	0.304093	0.0347795	0.2616	0.585683	0.828634
hoxb13	POLR2A	RELA	0.273477	0.119635	0.307376	0.0338985	0.283349	0.594881	0.810238
hoxb13	GATA2	MYC	0.0811882	0.130261	0.0485931	-0.032595	-0.250229	0.408118	0.816237
hoxb13	GRHL2	NANOG	0.0718591	0.150518	0.0395559	-0.0323032	-0.214614	0.425915	0.85183
hoxb13	E2F1	VDR	0.288133	0.136571	0.318743	0.0306096	0.224129	0.577684	0.844631
hoxb13	PIAS1	REPIN1	0.102797	0.12323	0.0725642	-0.0302329	-0.245337	0.416517	0.833033
hoxb13	CTCF	TLE3	-0.145494	0.131879	-0.173413	-0.0279193	-0.211705	0.445911	0.891822
hoxb13	GRHL2	NR3C1	0.102308	0.141504	0.130003	0.0276948	0.195718	0.590682	0.818636
hoxb13	CTCF	E2F1	0.346314	0.14617	0.373487	0.0271728	0.185899	0.567487	0.865027
hoxb13	HOXB13	NKX3-1	0.419568	0.128923	0.444791	0.0252233	0.195645	0.561088	0.877824
hoxb13	NKX3-1	TLE3	0.471514	0.127601	0.447928	-0.0235861	-0.184843	0.40152	0.803039
hoxb13	CSNK2A1	H2AZ	0.421027	0.155948	0.398527	-0.0225001	-0.14428	0.432713	0.865427
hoxb13	PIAS1	RELA	0.272304	0.128626	0.251346	-0.0209584	-0.162941	0.425915	0.85183
hoxb13	ARID1A	NR3C1	0.454788	0.123749	0.47356	0.018772	0.151695	0.54929	0.90142
hoxb13	ARID1A	REPIN1	-0.00208697	0.128329	0.014899	0.016986	0.132363	0.561888	0.876225
hoxb13	GATA2	REPIN1	0.0358565	0.127033	0.0202255	-0.015631	-0.123047	0.459308	0.918616
hoxb13	CTCF	TOP1	0.108938	0.13959	0.124114	0.0151754	0.108714	0.540292	0.919416
hoxb13	MYC	TCF7L2	0.231183	0.128221	0.216135	-0.0150477	-0.117357	0.445711	0.891422
hoxb13	AR	NR3C1	0.275995	0.130712	0.264025	-0.0119696	-0.0915719	0.453709	0.907419
hoxb13	CTCF	TCF7L2	0.181229	0.162133	0.172021	-0.00920849	-0.0567959	0.494901	0.989802
hoxb13	NKX3-1	VDR	0.27745	0.128024	0.269122	-0.00832844	-0.0650537	0.468106	0.936213
hoxb13	NANOG	NR3C1	0.351661	0.139357	0.343431	-0.00823036	-0.0590594	0.465107	0.930214
hoxb13	GRHL2	RELA	0.0680242	0.130697	0.0757095	0.00768522	0.058802	0.526295	0.947411
hoxb13	GRHL2	TOP1	0.117284	0.138023	0.124424	0.00713987	0.0517297	0.505899	0.988202
hoxb13	NR3C1	VDR	0.183319	0.135281	0.176265	-0.00705447	-0.0521468	0.478304	0.956609
hoxb13	HOXB13	TLE3	0.641752	0.100798	0.646837	0.00508472	0.0504448	0.481704	0.963407
hoxb13	ARID1A	RELA	0.408631	0.143748	0.403929	-0.00470183	-0.0327088	0.469306	0.938612
hoxb13	ARID1A	TLE3	0.622082	0.104717	0.626526	0.00444414	0.0424394	0.492501	0.985003
hoxb13	GATA2	VDR	0.26728	0.134227	0.263011	-0.00426942	-0.0318074	0.477704	0.955409
hoxb13	CREB1	POLR2A	0.424293	0.110451	0.421891	-0.00240216	-0.0217487	0.471506	0.943011
hoxb13	POLR2A	TCF7L2	0.192928	0.131161	0.19447	0.00154224	0.0117584	0.506699	0.986603
hoxb13	FOXA1	NR3C1	0.0106388	0.137154	0.0120011	0.00136227	0.0099324	0.505899	0.988202
hoxb13	ARID1A	CTCF	-0.181005	0.115248	-0.181947	-0.000941571	-0.00816994	0.538492	0.923015
hoxb13	GRHL2	PIAS1	0.136127	0.127099	0.136592	0.000464198	0.00365226	0.5009	0.9982
hoxb13	FOXA1	REPIN1	0.0577296	0.136273	0.0580626	0.000332942	0.0024432	0.507898	0.984203
hoxb13	AR	MTOR	0.0532241	0.123988	NA	NA	NA	NA	NA
hoxb13	ARID1A	MTOR	0.0764783	0.139393	NA	NA	NA	NA	NA
hoxb13	CREB1	MTOR	0.0711391	0.100693	NA	NA	NA	NA	NA
hoxb13	CSNK2A1	MTOR	-0.0555465	0.0669549	NA	NA	NA	NA	NA
hoxb13	CTCF	MTOR	0.0451341	0.14009	NA	NA	NA	NA	NA
hoxb13	E2F1	MTOR	0.0016689	0.116812	NA	NA	NA	NA	NA
hoxb13	FOXA1	MTOR	-0.0413536	0.110408	NA	NA	NA	NA	NA
hoxb13	GATA2	MTOR	0.0544007	0.12079	NA	NA	NA	NA	NA
hoxb13	GRHL2	MTOR	0.0302777	0.157007	NA	NA	NA	NA	NA
hoxb13	H2AZ	MTOR	0.0118036	0.161744	NA	NA	NA	NA	NA
hoxb13	HNF4G	MTOR	0.0963097	0.0801045	NA	NA	NA	NA	NA
hoxb13	HOXB13	MTOR	0.0584331	0.119337	NA	NA	NA	NA	NA
hoxb13	MTOR	MYC	0.00710743	0.14556	NA	NA	NA	NA	NA
hoxb13	MTOR	NANOG	0.122132	0.162876	NA	NA	NA	NA	NA
hoxb13	MTOR	NKX3-1	0.089597	0.134752	NA	NA	NA	NA	NA
hoxb13	MTOR	NR3C1	0.0135034	0.123307	NA	NA	NA	NA	NA
hoxb13	MTOR	PIAS1	0.0435332	0.0927869	NA	NA	NA	NA	NA
hoxb13	MTOR	POLR2A	0.0216522	0.0815303	NA	NA	NA	NA	NA
hoxb13	MTOR	RELA	0.120619	0.198992	NA	NA	NA	NA	NA
hoxb13	MTOR	REPIN1	0.0679253	0.17014	NA	NA	NA	NA	NA
hoxb13	MTOR	TCF7L2	0.0150908	0.161087	NA	NA	NA	NA	NA
hoxb13	MTOR	TLE3	0.069086	0.135612	NA	NA	NA	NA	NA
hoxb13	MTOR	TOP1	0.00871868	0.100174	NA	NA	NA	NA	NA
hoxb13	MTOR	VDR	0.151847	0.112384	NA	NA	NA	NA	NA
h3k4me3	ARID1A	GRHL2	0.0508886	0.180085	0.696311	0.645422	3.58398	0.545291	0.909418
h3k4me3	ARID1A	VDR	-0.00851688	0.120562	0.487487	0.496004	4.1141	0.560688	0.878624
h3k4me3	NR3C1	REPIN1	0.0648044	0.135747	0.555039	0.490234	3.61139	0.9998	0.00039992
h3k4me3	ARID1A	TLE3	0.449847	0.254341	-0.030303	-0.48015	-1.88782	0.0269946	0.0539892
h3k4me3	CSNK2A1	TOP1	0.129979	0.117063	-0.301465	-0.431445	-3.68559	0.00019996	0.00039992
h3k4me3	ARID1A	PIAS1	0.132176	0.0856139	0.546433	0.414257	4.83866	0.560688	0.878624
h3k4me3	GRHL2	TLE3	-0.00598954	0.111604	0.326396	0.332385	2.97826	0.925015	0.14997
h3k4me3	CSNK2A1	NKX3-1	0.112223	0.118479	-0.217058	-0.32928	-2.77922	0.00119976	0.00239952
h3k4me3	RELA	TCF7L2	0.158618	0.129135	-0.169031	-0.327649	-2.53725	0.00259948	0.00519896
h3k4me3	GATA2	VDR	0.29728	0.116006	0.623303	0.326023	2.8104	0.9992	0.00159968
h3k4me3	ARID1A	NR3C1	0.253422	0.226995	-0.0490408	-0.302463	-1.33246	0.0279944	0.0559888
h3k4me3	CREB1	REPIN1	0.179674	0.117363	-0.114456	-0.29413	-2.50615	0.00519896	0.0103979
h3k4me3	FOXA1	NANOG	0.206088	0.104053	-0.0836554	-0.289743	-2.78459	0.00219956	0.00439912
h3k4me3	H2AZ	NKX3-1	0.121526	0.115115	0.410654	0.289128	2.51164	0.997001	0.0059988
h3k4me3	ARID1A	HOXB13	0.245144	0.182527	-0.030303	-0.275447	-1.50907	0.122176	0.244351
h3k4me3	ARID1A	NKX3-1	0.159163	0.125006	-0.110747	-0.269911	-2.15919	0.00319936	0.00639872
h3k4me3	ARID1A	GATA2	0.111962	0.124655	0.378587	0.266625	2.1389	0.555289	0.889422
h3k4me3	NR3C1	RELA	0.162945	0.175699	-0.102869	-0.265814	-1.5129	0.044991	0.089982
h3k4me3	CSNK2A1	TCF7L2	0.100007	0.12309	-0.163997	-0.264004	-2.14481	0.010198	0.0203959
h3k4me3	GRHL2	HOXB13	0.0689672	0.156502	0.326396	0.257428	1.64489	0.908818	0.182364
h3k4me3	HNF4G	TLE3	0.0864477	0.12667	-0.170288	-0.256736	-2.02681	0.0267946	0.0535893
h3k4me3	MYC	TLE3	-0.024077	0.113457	0.225913	0.24999	2.20339	0.961608	0.0767846
h3k4me3	NANOG	PIAS1	0.24205	0.110109	-0.00138382	-0.243434	-2.21085	0.0139972	0.0279944
h3k4me3	GRHL2	PIAS1	0.146705	0.144967	0.380487	0.233782	1.61266	0.922216	0.155569
h3k4me3	NR3C1	VDR	0.134514	0.127715	-0.0969869	-0.231501	-1.81264	0.0319936	0.0639872
h3k4me3	CTCF	NR3C1	-0.00552158	0.115727	0.225544	0.231066	1.99664	0.970606	0.0587882
h3k4me3	MTOR	NANOG	0.0117035	0.118499	0.239936	0.228233	1.92603	0.80044	0.39912
h3k4me3	TLE3	VDR	0.107344	0.132416	-0.120754	-0.228098	-1.72259	0.0359928	0.0719856
h3k4me3	ARID1A	MYC	-0.00147287	0.126485	0.225913	0.227386	1.79772	0.526695	0.946611
h3k4me3	GRHL2	REPIN1	0.1249	0.149627	-0.0976417	-0.222542	-1.48731	0.0571886	0.114377
h3k4me3	REPIN1	VDR	0.179003	0.119897	-0.0434822	-0.222485	-1.85563	0.0307938	0.0615877
h3k4me3	CREB1	HOXB13	0.111101	0.115976	0.332952	0.221852	1.9129	0.968606	0.0627874
h3k4me3	AR	E2F1	0.275632	0.114547	0.492663	0.217031	1.89469	0.975405	0.0491902
h3k4me3	E2F1	HNF4G	0.456632	0.106011	0.24186	-0.214772	-2.02594	0.0325935	0.065187
h3k4me3	CSNK2A1	NR3C1	0.0959687	0.125993	-0.116772	-0.212741	-1.68851	0.039992	0.079984
h3k4me3	GRHL2	VDR	0.0515501	0.122063	0.26334	0.21179	1.73509	0.931614	0.136773
h3k4me3	GATA2	GRHL2	0.065375	0.13309	0.274491	0.209116	1.57124	0.913217	0.173565
h3k4me3	H2AZ	TCF7L2	0.0789477	0.121049	0.287835	0.208887	1.72564	0.957808	0.0843831
h3k4me3	H2AZ	TLE3	0.0338527	0.113609	0.241031	0.207178	1.82361	0.945411	0.109178
h3k4me3	HNF4G	NR3C1	0.126964	0.117032	-0.0797965	-0.20676	-1.7667	0.0421916	0.0843831
h3k4me3	CREB1	NR3C1	0.0898628	0.1324	-0.116842	-0.206704	-1.56121	0.0543891	0.108778
h3k4me3	E2F1	NANOG	0.105299	0.108625	-0.101202	-0.206502	-1.90104	0.0225955	0.045191
h3k4me3	PIAS1	RELA	0.232591	0.122659	0.437642	0.205052	1.67172	0.957608	0.084783
h3k4me3	GRHL2	TCF7L2	0.0888911	0.142403	-0.115728	-0.204619	-1.4369	0.0611878	0.122376
h3k4me3	RELA	TLE3	0.0931941	0.160354	0.296633	0.203439	1.26869	0.85183	0.296341
h3k4me3	TLE3	TOP1	0.147493	0.130135	-0.0557871	-0.20328	-1.56207	0.0563887	0.112777
h3k4me3	HNF4G	HOXB13	0.119372	0.111394	-0.0838734	-0.203245	-1.82456	0.0331934	0.0663867
h3k4me3	MTOR	TCF7L2	0.0613724	0.142445	0.263916	0.202544	1.42191	0.772046	0.455909
h3k4me3	CTCF	HOXB13	0.0843232	0.130286	0.282957	0.198634	1.5246	0.930214	0.139572
h3k4me3	PIAS1	VDR	0.354062	0.107611	0.548887	0.194826	1.81046	0.969806	0.0603879
h3k4me3	HNF4G	TOP1	0.244274	0.106735	0.0549173	-0.189357	-1.77408	0.0389922	0.0779844
h3k4me3	E2F1	TLE3	0.0151016	0.118197	0.204352	0.18925	1.60115	0.902819	0.194361
h3k4me3	HOXB13	MYC	0.040728	0.111082	0.225913	0.185185	1.66711	0.946211	0.107578
h3k4me3	GRHL2	NKX3-1	0.143443	0.134704	-0.041491	-0.184934	-1.37289	0.0939812	0.187962
h3k4me3	FOXA1	REPIN1	0.125782	0.109773	-0.0587815	-0.184564	-1.68132	0.0481904	0.0963807
h3k4me3	TCF7L2	TLE3	0.101524	0.167885	-0.0805823	-0.182107	-1.08471	0.168566	0.337133
h3k4me3	TCF7L2	TOP1	0.156299	0.129155	0.338342	0.182044	1.4095	0.918216	0.163567
h3k4me3	MYC	RELA	0.125176	0.137392	0.306047	0.180871	1.31646	0.903619	0.192761
h3k4me3	CSNK2A1	HOXB13	0.066772	0.126047	-0.114092	-0.180864	-1.43489	0.0689862	0.137972
h3k4me3	GATA2	H2AZ	0.0940002	0.120231	0.274491	0.180491	1.5012	0.932813	0.134373
h3k4me3	NANOG	TCF7L2	0.156253	0.125285	0.336718	0.180464	1.44043	0.924015	0.15197
h3k4me3	ARID1A	POLR2A	0.0855394	0.13917	-0.0931792	-0.178719	-1.28417	0.0189962	0.0379924
h3k4me3	REPIN1	TCF7L2	0.110248	0.128908	-0.066962	-0.177209	-1.3747	0.0853829	0.170766
h3k4me3	E2F1	REPIN1	0.12072	0.113458	-0.0547171	-0.175437	-1.54628	0.059988	0.119976
h3k4me3	HOXB13	RELA	0.109051	0.159107	-0.0635642	-0.172615	-1.0849	0.161568	0.323135
h3k4me3	E2F1	POLR2A	0.413917	0.111599	0.242377	-0.17154	-1.5371	0.0717856	0.143571
h3k4me3	GATA2	MYC	0.150712	0.112601	0.321974	0.171262	1.52096	0.933613	0.132773
h3k4me3	NR3C1	TOP1	0.110337	0.125799	-0.0579711	-0.168308	-1.33791	0.0917816	0.183563
h3k4me3	TOP1	VDR	0.34154	0.107492	0.175504	-0.166036	-1.54464	0.0635873	0.127175
h3k4me3	MYC	PIAS1	0.247834	0.120264	0.412002	0.164168	1.36506	0.913817	0.172366
h3k4me3	CTCF	TOP1	0.190633	0.118125	0.353962	0.163329	1.38268	0.915817	0.168366
h3k4me3	CREB1	FOXA1	0.373449	0.105398	0.536676	0.163227	1.54867	0.94901	0.10198
h3k4me3	CTCF	H2AZ	0.196285	0.115245	0.0335917	-0.162694	-1.41172	0.0859828	0.171966
h3k4me3	AR	CTCF	0.16551	0.117656	0.00473972	-0.16077	-1.36645	0.0883823	0.176765
h3k4me3	NKX3-1	TOP1	0.34944	0.107906	0.509941	0.160501	1.48742	0.929014	0.141972
h3k4me3	NKX3-1	RELA	0.212238	0.137085	0.0538679	-0.15837	-1.15527	0.129574	0.259148
h3k4me3	MYC	NR3C1	0.0518608	0.110419	0.210223	0.158362	1.43419	0.920616	0.158768
h3k4me3	AR	REPIN1	0.176881	0.120176	0.018652	-0.158229	-1.31665	0.0941812	0.188362
h3k4me3	NANOG	TOP1	0.160049	0.117136	0.00368068	-0.156368	-1.33492	0.0921816	0.184363
h3k4me3	GRHL2	H2AZ	-0.0507668	0.12161	0.100962	0.151728	1.24766	0.859828	0.280344
h3k4me3	NANOG	POLR2A	0.0279564	0.0965309	0.179483	0.151526	1.56972	0.937213	0.125575
h3k4me3	CTCF	REPIN1	0.0897162	0.120785	0.241097	0.151381	1.25331	0.893221	0.213557
h3k4me3	AR	MYC	0.296892	0.108681	0.446865	0.149973	1.37994	0.920816	0.158368
h3k4me3	REPIN1	TOP1	0.0994036	0.113691	-0.0505056	-0.149909	-1.31857	0.0959808	0.191962
h3k4me3	CREB1	H2AZ	0.184319	0.121973	0.0371692	-0.14715	-1.20641	0.120376	0.240752
h3k4me3	HNF4G	POLR2A	0.515874	0.0963326	0.66239	0.146517	1.52095	0.94861	0.102779
h3k4me3	CREB1	CSNK2A1	0.319712	0.114169	0.465409	0.145697	1.27615	0.89882	0.20236
h3k4me3	CSNK2A1	RELA	0.0924728	0.126128	0.237165	0.144692	1.14718	0.870626	0.258748
h3k4me3	RELA	REPIN1	0.0747377	0.140358	0.216563	0.141826	1.01046	0.832833	0.334333
h3k4me3	CTCF	HNF4G	0.117664	0.114957	-0.0237326	-0.141396	-1.22999	0.113177	0.226355
h3k4me3	CREB1	PIAS1	0.296193	0.107124	0.15589	-0.140302	-1.30972	0.0965807	0.193161
h3k4me3	HOXB13	NKX3-1	0.240518	0.127149	0.380393	0.139874	1.10008	0.857029	0.285943
h3k4me3	CSNK2A1	MTOR	0.0592903	0.131386	-0.0800706	-0.139361	-1.0607	0.177964	0.355929
h3k4me3	CREB1	E2F1	0.472572	0.104201	0.611878	0.139306	1.33689	0.914617	0.170766
h3k4me3	GATA2	TOP1	0.218157	0.116003	0.0794196	-0.138738	-1.19598	0.111978	0.223955
h3k4me3	E2F1	HOXB13	0.065983	0.1146	0.204352	0.138369	1.20741	0.880224	0.239552
h3k4me3	H2AZ	HOXB13	-0.010673	0.105669	0.127211	0.137884	1.30486	0.90022	0.19956
h3k4me3	ARID1A	FOXA1	0.042175	0.103649	-0.0934275	-0.135602	-1.30828	0.0177964	0.0355929
h3k4me3	ARID1A	CTCF	0.00489416	0.133635	0.139367	0.134473	1.00627	0.475105	0.95021
h3k4me3	FOXA1	PIAS1	0.363408	0.106245	0.229976	-0.133432	-1.25589	0.109978	0.219956
h3k4me3	CREB1	GRHL2	0.183404	0.142592	0.0503333	-0.13307	-0.933224	0.172166	0.344331
h3k4me3	H2AZ	PIAS1	0.14846	0.117511	0.280975	0.132515	1.12768	0.870026	0.259948
h3k4me3	MYC	NKX3-1	0.159957	0.116565	0.291665	0.131708	1.12991	0.871026	0.257948
h3k4me3	CTCF	FOXA1	0.213949	0.109256	0.345359	0.13141	1.20276	0.884423	0.231154
h3k4me3	MYC	TOP1	0.215596	0.108478	0.346127	0.130532	1.2033	0.887423	0.225155
h3k4me3	HNF4G	MYC	0.453601	0.0981571	0.323302	-0.130299	-1.32746	0.0963807	0.192761
h3k4me3	GRHL2	MYC	0.109292	0.130487	0.238263	0.128971	0.988379	0.821636	0.356729
h3k4me3	CSNK2A1	FOXA1	0.284884	0.10008	0.156185	-0.128698	-1.28596	0.10038	0.20076
h3k4me3	NANOG	RELA	0.0928021	0.134494	-0.0354142	-0.128216	-0.953321	0.183963	0.367926
h3k4me3	FOXA1	HOXB13	0.157005	0.108345	0.284731	0.127727	1.17889	0.874625	0.25075
h3k4me3	MTOR	TOP1	0.0177192	0.111011	-0.109213	-0.126933	-1.14342	0.142372	0.284743
h3k4me3	RELA	TOP1	0.0794325	0.107052	-0.0472186	-0.126651	-1.18308	0.116377	0.232753
h3k4me3	GATA2	HOXB13	0.129117	0.12886	0.253616	0.124499	0.966156	0.831234	0.337532
h3k4me3	FOXA1	GATA2	0.318272	0.111385	0.194807	-0.123465	-1.10845	0.134773	0.269546
h3k4me3	MTOR	POLR2A	0.058042	0.109738	-0.0653941	-0.123436	-1.12483	0.121776	0.243551
h3k4me3	NKX3-1	TCF7L2	0.235103	0.12822	0.358523	0.12342	0.962561	0.827834	0.344331
h3k4me3	CSNK2A1	H2AZ	0.0331275	0.123519	-0.0885684	-0.121696	-0.985242	0.172565	0.345131
h3k4me3	ARID1A	RELA	0.175942	0.248044	0.296633	0.120691	0.48657	0.419116	0.838232
h3k4me3	AR	NR3C1	0.248371	0.117836	0.12989	-0.118481	-1.00547	0.158968	0.317936
h3k4me3	ARID1A	NANOG	0.0294215	0.130489	-0.088636	-0.118057	-0.904728	0.0363927	0.0727854
h3k4me3	CREB1	GATA2	0.189115	0.107394	0.306504	0.117389	1.09307	0.867227	0.265547
h3k4me3	HNF4G	NKX3-1	0.24952	0.103007	0.13287	-0.116651	-1.13245	0.126775	0.253549
h3k4me3	FOXA1	NR3C1	0.112154	0.123494	-0.00431995	-0.116474	-0.943153	0.174165	0.34833
h3k4me3	POLR2A	RELA	0.147915	0.121006	0.263784	0.115869	0.957546	0.829634	0.340732
h3k4me3	AR	NANOG	0.260896	0.110183	0.147792	-0.113104	-1.02651	0.153169	0.306339
h3k4me3	H2AZ	TOP1	0.265157	0.108027	0.377561	0.112403	1.04052	0.85083	0.29834
h3k4me3	REPIN1	TLE3	0.0442225	0.13371	-0.0679889	-0.112211	-0.839213	0.273145	0.546291
h3k4me3	PIAS1	TOP1	0.343543	0.101709	0.231357	-0.112187	-1.10302	0.134573	0.269146
h3k4me3	E2F1	NKX3-1	0.144026	0.110741	0.256162	0.112136	1.0126	0.842631	0.314737
h3k4me3	MYC	TCF7L2	0.12744	0.113887	0.0156446	-0.111796	-0.981635	0.167367	0.334733
h3k4me3	CSNK2A1	REPIN1	0.115469	0.129337	0.00538096	-0.110088	-0.851177	0.20176	0.403519
h3k4me3	CSNK2A1	PIAS1	0.219252	0.115018	0.109522	-0.10973	-0.954018	0.170566	0.341132
h3k4me3	CSNK2A1	E2F1	0.301963	0.121348	0.19331	-0.108653	-0.895387	0.188362	0.376725
h3k4me3	GATA2	RELA	0.159867	0.128335	0.0514	-0.108467	-0.845188	0.20236	0.404719
h3k4me3	HOXB13	TLE3	0.378305	0.19371	0.484848	0.106543	0.550015	0.668066	0.663867
h3k4me3	GATA2	PIAS1	0.387558	0.102403	0.493681	0.106123	1.03633	0.84763	0.304739
h3k4me3	NANOG	VDR	0.260809	0.123907	0.15511	-0.105698	-0.85305	0.195761	0.391522
h3k4me3	FOXA1	MTOR	0.0387243	0.120595	-0.0655684	-0.104293	-0.864819	0.154369	0.308738
h3k4me3	HOXB13	NR3C1	0.180895	0.166107	0.284437	0.103542	0.623344	0.721456	0.557089
h3k4me3	HNF4G	PIAS1	0.312305	0.107085	0.209157	-0.103148	-0.963235	0.173365	0.346731
h3k4me3	PIAS1	TCF7L2	0.203101	0.119366	0.305294	0.102193	0.856128	0.794641	0.410718
h3k4me3	MYC	VDR	0.19614	0.110563	0.297994	0.101854	0.921236	0.820836	0.358328
h3k4me3	FOXA1	MYC	0.330361	0.105396	0.432212	0.101851	0.96636	0.836633	0.326735
h3k4me3	MTOR	NKX3-1	0.050279	0.13746	0.152068	0.101789	0.740496	0.653069	0.693861
h3k4me3	NR3C1	TLE3	0.183175	0.19227	0.284437	0.101261	0.526663	0.670466	0.659068
h3k4me3	GATA2	MTOR	-0.010841	0.110847	0.0902851	0.101126	0.912303	0.674265	0.65147
h3k4me3	GRHL2	POLR2A	0.133761	0.11555	0.0326386	-0.101123	-0.875147	0.190962	0.381924
h3k4me3	E2F1	TOP1	0.201663	0.112376	0.301406	0.099743	0.887586	0.806439	0.387123
h3k4me3	CREB1	RELA	0.172404	0.12476	0.0735165	-0.0988878	-0.792625	0.220156	0.440312
h3k4me3	HNF4G	MTOR	0.0394466	0.113157	-0.0588632	-0.0983098	-0.868789	0.178964	0.357928
h3k4me3	CTCF	GATA2	0.0977763	0.121932	0.000512258	-0.0972641	-0.79769	0.221956	0.443911
h3k4me3	ARID1A	CREB1	0.0722571	0.0904124	-0.0245333	-0.0967904	-1.07054	0.14897	0.29794
h3k4me3	CREB1	CTCF	0.215745	0.118672	0.312119	0.0963733	0.812099	0.786243	0.427514
h3k4me3	FOXA1	GRHL2	0.0692692	0.12283	-0.0255571	-0.0948263	-0.772014	0.223555	0.447111
h3k4me3	CTCF	MYC	0.170921	0.118921	0.265653	0.0947328	0.7966	0.779844	0.440312
h3k4me3	H2AZ	NANOG	0.13509	0.114386	0.229409	0.0943185	0.824564	0.791642	0.416717
h3k4me3	ARID1A	REPIN1	0.0257436	0.134282	-0.0679889	-0.0937326	-0.698026	0.0935813	0.187163
h3k4me3	H2AZ	MTOR	0.0755464	0.129738	0.169158	0.0936112	0.721541	0.60248	0.795041
h3k4me3	CSNK2A1	GRHL2	0.155336	0.155181	0.0619979	-0.0933384	-0.601482	0.283343	0.566687
h3k4me3	H2AZ	VDR	0.163382	0.113733	0.254941	0.091559	0.805034	0.789242	0.421516
h3k4me3	ARID1A	CSNK2A1	0.00410142	0.138879	0.0955903	0.0914889	0.658766	0.447311	0.894621
h3k4me3	E2F1	FOXA1	0.349759	0.109793	0.441139	0.0913792	0.832284	0.79764	0.404719
h3k4me3	AR	TCF7L2	0.23149	0.115604	0.141685	-0.0898054	-0.776834	0.217157	0.434313
h3k4me3	NKX3-1	VDR	0.324672	0.113819	0.235225	-0.0894465	-0.785868	0.216957	0.433913
h3k4me3	MTOR	VDR	0.0394738	0.115703	0.128689	0.0892148	0.771067	0.678464	0.643071
h3k4me3	GATA2	NR3C1	0.135603	0.130868	0.0463975	-0.0892051	-0.681643	0.257548	0.515097
h3k4me3	GATA2	NANOG	0.234881	0.124982	0.324069	0.089188	0.71361	0.754849	0.490302
h3k4me3	AR	VDR	0.32158	0.106665	0.408571	0.0869913	0.815557	0.787443	0.425115
h3k4me3	H2AZ	HNF4G	0.142895	0.129019	0.0561557	-0.0867397	-0.672302	0.253149	0.506299
h3k4me3	FOXA1	HNF4G	0.360478	0.109457	0.274263	-0.0862154	-0.787666	0.210758	0.421516
h3k4me3	HNF4G	RELA	0.208779	0.110037	0.126175	-0.0826038	-0.750688	0.227554	0.455109
h3k4me3	CTCF	MTOR	-0.0226901	0.114729	-0.103737	-0.081047	-0.706423	0.261348	0.522695
h3k4me3	MTOR	REPIN1	0.0324231	0.134504	-0.0477153	-0.0801384	-0.595806	0.414317	0.828634
h3k4me3	MTOR	NR3C1	0.04563	0.1474	-0.0344173	-0.0800473	-0.543063	0.44911	0.89822
h3k4me3	GRHL2	TOP1	0.0702937	0.124365	-0.00843349	-0.0787272	-0.633033	0.258548	0.517097
h3k4me3	CTCF	VDR	0.123968	0.121473	0.0467475	-0.0772203	-0.635697	0.270546	0.541092
h3k4me3	HOXB13	VDR	0.108113	0.125238	0.0313065	-0.0768066	-0.613283	0.281544	0.563087
h3k4me3	GRHL2	HNF4G	0.142435	0.112311	0.0657022	-0.0767332	-0.683218	0.241552	0.483103
h3k4me3	AR	ARID1A	0.108371	0.116574	0.0340089	-0.0743623	-0.637898	0.203159	0.406319
h3k4me3	HOXB13	TOP1	0.169499	0.109808	0.243702	0.0742023	0.675747	0.747451	0.505099
h3k4me3	AR	PIAS1	0.446006	0.0941895	0.372415	-0.0735916	-0.781314	0.216557	0.433113
h3k4me3	E2F1	RELA	0.142223	0.129277	0.0687961	-0.0734269	-0.567979	0.29754	0.595081
h3k4me3	H2AZ	POLR2A	0.0714619	0.130698	0.14361	0.0721481	0.552019	0.711058	0.577884
h3k4me3	E2F1	GATA2	0.184083	0.115746	0.256131	0.0720473	0.622459	0.727255	0.545491
h3k4me3	POLR2A	TCF7L2	0.125561	0.117323	0.197421	0.0718596	0.612493	0.734853	0.530294
h3k4me3	E2F1	PIAS1	0.239613	0.113955	0.16791	-0.0717023	-0.629217	0.265547	0.531094
h3k4me3	CREB1	NKX3-1	0.208501	0.1052	0.137554	-0.0709467	-0.674399	0.25115	0.5023
h3k4me3	E2F1	GRHL2	0.0868622	0.122903	0.0163043	-0.0705578	-0.574093	0.286543	0.573085
h3k4me3	AR	TLE3	0.219649	0.12432	0.149639	-0.0700103	-0.563148	0.266347	0.532693
h3k4me3	CTCF	TLE3	0.0655311	0.142231	-0.00422325	-0.0697544	-0.49043	0.328534	0.657069
h3k4me3	AR	TOP1	0.356256	0.106944	0.286686	-0.0695703	-0.650531	0.25135	0.502699
h3k4me3	CSNK2A1	HNF4G	0.354007	0.101496	0.422857	0.0688506	0.678358	0.753249	0.493501
h3k4me3	ARID1A	E2F1	0.0157777	0.143452	-0.0529802	-0.0687579	-0.479308	0.163567	0.327135
h3k4me3	MYC	POLR2A	0.356164	0.117407	0.424634	0.0684698	0.583181	0.707059	0.585883
h3k4me3	GATA2	NKX3-1	0.362644	0.114335	0.430442	0.0677986	0.592983	0.717457	0.565087
h3k4me3	CREB1	VDR	0.21588	0.108342	0.148454	-0.0674267	-0.62235	0.265547	0.531094
h3k4me3	NR3C1	TCF7L2	0.0844146	0.128335	0.017388	-0.0670266	-0.52228	0.324735	0.64947
h3k4me3	HOXB13	REPIN1	-0.0017541	0.119573	-0.0679889	-0.0662348	-0.553926	0.328534	0.657069
h3k4me3	MTOR	MYC	0.0551743	0.116029	-0.00990925	-0.0650835	-0.560923	0.312338	0.624675
h3k4me3	POLR2A	REPIN1	0.0729176	0.109748	0.137674	0.0647561	0.590041	0.728854	0.542292
h3k4me3	GATA2	REPIN1	0.103839	0.121303	0.0394009	-0.064438	-0.531214	0.309938	0.619876
h3k4me3	NANOG	NKX3-1	0.286211	0.122578	0.223334	-0.0628769	-0.512955	0.29994	0.59988
h3k4me3	CTCF	TCF7L2	0.114748	0.127362	0.0524091	-0.0623394	-0.489465	0.317137	0.634273
h3k4me3	HNF4G	TCF7L2	0.144491	0.118152	0.0833574	-0.0611337	-0.517415	0.306139	0.612278
h3k4me3	H2AZ	REPIN1	0.0343971	0.115946	-0.0267054	-0.0611025	-0.526992	0.306539	0.613077
h3k4me3	E2F1	H2AZ	0.25495	0.121628	0.19398	-0.0609699	-0.501283	0.304739	0.609478
h3k4me3	CTCF	RELA	0.0315067	0.117271	0.0915405	0.0600337	0.511923	0.705459	0.589082
h3k4me3	MTOR	RELA	0.0150256	0.130624	-0.04461	-0.0596356	-0.456545	0.464907	0.929814
h3k4me3	CSNK2A1	VDR	0.136994	0.130022	0.195236	0.0582419	0.447939	0.679064	0.641872
h3k4me3	E2F1	VDR	0.186479	0.112134	0.24463	0.058151	0.518584	0.70006	0.59988
h3k4me3	FOXA1	VDR	0.264302	0.105522	0.208145	-0.0561574	-0.532189	0.287942	0.575885
h3k4me3	ARID1A	TCF7L2	-0.0253082	0.097289	-0.0805823	-0.0552741	-0.568143	0.171966	0.343931
h3k4me3	GRHL2	RELA	0.113517	0.168437	0.16736	0.0538429	0.319662	0.638272	0.723455
h3k4me3	AR	HOXB13	0.211683	0.11332	0.265269	0.0535859	0.472871	0.671666	0.656669
h3k4me3	HOXB13	POLR2A	0.112933	0.1166	0.0613619	-0.0515708	-0.442289	0.340732	0.681464
h3k4me3	H2AZ	NR3C1	-0.0296296	0.120172	0.0216706	0.0513002	0.42689	0.664867	0.670266
h3k4me3	E2F1	TCF7L2	0.138068	0.117284	0.0872149	-0.0508534	-0.433592	0.341532	0.683063
h3k4me3	NR3C1	PIAS1	0.205768	0.131242	0.155426	-0.0503422	-0.383583	0.360328	0.720656
h3k4me3	CTCF	POLR2A	0.176875	0.12227	0.127011	-0.0498647	-0.407824	0.336933	0.673865
h3k4me3	AR	CREB1	0.325517	0.111891	0.375243	0.0497267	0.44442	0.661468	0.677065
h3k4me3	FOXA1	H2AZ	0.25796	0.110999	0.208389	-0.049571	-0.446591	0.322735	0.645471
h3k4me3	NKX3-1	NR3C1	0.195742	0.139957	0.244685	0.0489429	0.349699	0.634673	0.730654
h3k4me3	E2F1	MTOR	0.01096	0.0903714	-0.037182	-0.048142	-0.532713	0.304139	0.608278
h3k4me3	HNF4G	REPIN1	0.160906	0.108538	0.113416	-0.0474903	-0.437545	0.332334	0.664667
h3k4me3	CTCF	E2F1	0.196315	0.11829	0.243662	0.0473466	0.400257	0.655269	0.689462
h3k4me3	PIAS1	REPIN1	0.169472	0.124968	0.215478	0.0460055	0.368139	0.639272	0.721456
h3k4me3	POLR2A	VDR	0.175105	0.112685	0.130477	-0.0446276	-0.396038	0.341532	0.683063
h3k4me3	GATA2	HNF4G	0.250379	0.10598	0.293179	0.0428	0.40385	0.647271	0.705459
h3k4me3	CREB1	TLE3	0.0549206	0.11066	0.0946286	0.039708	0.358829	0.612478	0.775045
h3k4me3	NKX3-1	TLE3	0.254535	0.128615	0.216679	-0.0378555	-0.294331	0.381324	0.762647
h3k4me3	ARID1A	TOP1	0.00677716	0.0890022	0.0440425	0.0372653	0.418701	0.417716	0.835433
h3k4me3	FOXA1	TOP1	0.406159	0.10115	0.370291	-0.0358685	-0.354608	0.346331	0.692661
h3k4me3	HNF4G	NANOG	0.187382	0.0981328	0.15187	-0.0355114	-0.361871	0.355929	0.711858
h3k4me3	CREB1	MTOR	0.0175984	0.105986	-0.0172177	-0.0348162	-0.328498	0.430914	0.861828
h3k4me3	NKX3-1	POLR2A	0.116636	0.116151	0.150588	0.0339521	0.292311	0.623275	0.753449
h3k4me3	E2F1	NR3C1	0.0313157	0.114653	-0.00244972	-0.0337654	-0.294502	0.410518	0.821036
h3k4me3	FOXA1	NKX3-1	0.267137	0.107296	0.235407	-0.0317302	-0.295727	0.384923	0.769846
h3k4me3	E2F1	MYC	0.486574	0.0980616	0.454925	-0.0316484	-0.32274	0.364727	0.729454
h3k4me3	AR	GATA2	0.329115	0.107428	0.360534	0.0314194	0.292468	0.60088	0.79824
h3k4me3	CSNK2A1	NANOG	0.116844	0.118664	0.148175	0.0313316	0.264036	0.604279	0.791442
h3k4me3	NANOG	NR3C1	0.1041	0.14121	0.135247	0.0311471	0.220574	0.596281	0.807439
h3k4me3	CTCF	NKX3-1	0.0675814	0.11877	0.0986468	0.0310654	0.261559	0.606679	0.786643
h3k4me3	CSNK2A1	CTCF	0.117396	0.135125	0.086379	-0.0310168	-0.229541	0.421516	0.843031
h3k4me3	GRHL2	MTOR	0.000404417	0.115164	-0.0305424	-0.0309468	-0.268718	0.476705	0.953409
h3k4me3	CREB1	NANOG	0.10789	0.0974492	0.0776176	-0.0302726	-0.31065	0.385523	0.771046
h3k4me3	NR3C1	POLR2A	0.0791425	0.124324	0.0492846	-0.0298578	-0.240161	0.422715	0.845431
h3k4me3	GATA2	POLR2A	0.141473	0.114469	0.170635	0.0291622	0.25476	0.608478	0.783043
h3k4me3	FOXA1	POLR2A	0.285956	0.112979	0.313974	0.0280183	0.247996	0.586483	0.827035
h3k4me3	HOXB13	PIAS1	0.180635	0.125835	0.208638	0.0280029	0.222536	0.583883	0.832234
h3k4me3	MYC	NANOG	0.136836	0.10501	0.109149	-0.0276868	-0.26366	0.396921	0.793841
h3k4me3	AR	MTOR	0.0510732	0.109302	0.0238678	-0.0272054	-0.248902	0.346131	0.692262
h3k4me3	NANOG	REPIN1	0.150246	0.1346	0.123108	-0.0271376	-0.201617	0.426315	0.852629
h3k4me3	AR	CSNK2A1	0.265703	0.115817	0.292771	0.027068	0.233713	0.580684	0.838632
h3k4me3	CREB1	TCF7L2	0.171775	0.11508	0.198825	0.02705	0.235053	0.583083	0.833833
h3k4me3	CTCF	GRHL2	0.0699955	0.135527	0.0970428	0.0270473	0.199571	0.580084	0.839832
h3k4me3	AR	GRHL2	0.104882	0.122719	0.131872	0.0269899	0.219932	0.565687	0.868626
h3k4me3	ARID1A	H2AZ	-0.0126874	0.129814	0.0133906	0.026078	0.200887	0.309538	0.619076
h3k4me3	FOXA1	TLE3	0.10772	0.101646	0.133468	0.0257474	0.253304	0.573685	0.852629
h3k4me3	CTCF	PIAS1	0.209724	0.118421	0.186002	-0.0237223	-0.200322	0.413117	0.826235
h3k4me3	GATA2	TCF7L2	0.254207	0.11979	0.231323	-0.0228842	-0.191037	0.428714	0.857429
h3k4me3	CSNK2A1	GATA2	0.201686	0.128814	0.179155	-0.022531	-0.174911	0.446911	0.893821
h3k4me3	GRHL2	NR3C1	0.146974	0.177488	0.169031	0.0220572	0.124274	0.55109	0.89782
h3k4me3	CSNK2A1	POLR2A	0.257584	0.12256	0.278206	0.0206218	0.168259	0.557888	0.884223
h3k4me3	CSNK2A1	TLE3	0.01042	0.126581	-0.00925067	-0.0196707	-0.1554	0.476105	0.95221
h3k4me3	GRHL2	NANOG	0.00803264	0.123432	0.0272772	0.0192446	0.155912	0.591082	0.817836
h3k4me3	AR	NKX3-1	0.399698	0.101374	0.418266	0.0185677	0.183161	0.561688	0.876625
h3k4me3	CREB1	MYC	0.443311	0.104088	0.460514	0.0172032	0.165275	0.55109	0.89782
h3k4me3	AR	H2AZ	0.180332	0.114399	0.163807	-0.016525	-0.144451	0.44811	0.896221
h3k4me3	PIAS1	TLE3	0.224476	0.129163	0.208638	-0.0158378	-0.122618	0.429914	0.859828
h3k4me3	RELA	VDR	0.187611	0.126875	0.171991	-0.0156204	-0.123117	0.45191	0.903819
h3k4me3	AR	RELA	0.206996	0.115004	0.192612	-0.0143847	-0.12508	0.439312	0.878624
h3k4me3	HOXB13	NANOG	0.112327	0.14143	0.126623	0.0142956	0.10108	0.553289	0.893421
h3k4me3	CSNK2A1	MYC	0.274763	0.119553	0.288791	0.0140274	0.117333	0.528494	0.943011
h3k4me3	MTOR	TLE3	-0.00793453	0.118416	-0.021267	-0.0133324	-0.11259	0.65247	0.695061
h3k4me3	AR	FOXA1	0.414088	0.103692	0.427401	0.0133129	0.128389	0.526695	0.946611
h3k4me3	HOXB13	MTOR	-0.0081211	0.113395	-0.021267	-0.0131459	-0.11593	0.675665	0.64867
h3k4me3	AR	POLR2A	0.213354	0.117002	0.225983	0.0126289	0.107937	0.532893	0.934213
h3k4me3	POLR2A	TLE3	0.0736633	0.11774	0.0613619	-0.0123015	-0.10448	0.474505	0.94901
h3k4me3	PIAS1	POLR2A	0.233044	0.116274	0.244646	0.0116018	0.0997796	0.528294	0.943411
h3k4me3	MYC	REPIN1	0.159147	0.115408	0.147836	-0.0113108	-0.0980071	0.467506	0.935013
h3k4me3	TCF7L2	VDR	0.228878	0.116011	0.218038	-0.0108398	-0.0934376	0.458308	0.916617
h3k4me3	HOXB13	TCF7L2	0.139067	0.138286	0.147734	0.00866684	0.0626735	0.526895	0.946211
h3k4me3	HNF4G	VDR	0.260983	0.105786	0.25245	-0.00853258	-0.0806587	0.454709	0.909418
h3k4me3	H2AZ	RELA	0.0205292	0.121909	0.0280883	0.00755911	0.062006	0.525895	0.94821
h3k4me3	POLR2A	TOP1	0.0831036	0.116598	0.0905047	0.00740107	0.0634751	0.528894	0.942212
h3k4me3	ARID1A	HNF4G	0.0957051	0.108149	0.0889566	-0.00674844	-0.0623992	0.288142	0.576285
h3k4me3	CREB1	POLR2A	0.436296	0.119625	0.442902	0.00660518	0.0552158	0.4993	0.9986
h3k4me3	AR	HNF4G	0.372204	0.102765	0.365683	-0.00652071	-0.0634525	0.456109	0.912218
h3k4me3	CREB1	TOP1	0.203505	0.109978	0.197301	-0.00620401	-0.0564114	0.472905	0.945811
h3k4me3	NANOG	TLE3	0.132654	0.159287	0.126623	-0.006031	-0.0378625	0.481704	0.963407
h3k4me3	CTCF	NANOG	0.0534687	0.121974	0.0476471	-0.00582168	-0.0477288	0.4981	0.996201
h3k4me3	FOXA1	TCF7L2	0.14799	0.114114	0.153799	0.00580898	0.0509049	0.521496	0.957009
h3k4me3	NKX3-1	PIAS1	0.428031	0.105901	0.422559	-0.00547217	-0.0516727	0.463107	0.926215
h3k4me3	MTOR	PIAS1	0.0718337	0.122396	0.0674016	-0.00443212	-0.0362113	0.431914	0.863827
h3k4me3	H2AZ	MYC	0.188026	0.123532	0.191858	0.00383171	0.031018	0.502699	0.994601
h3k4me3	ARID1A	MTOR	-0.0246297	0.00817164	-0.021267	0.00336276	0.411516	0.225955	0.45191
h3k4me3	CREB1	HNF4G	0.433355	0.108967	0.431822	-0.00153277	-0.0140664	0.470106	0.940212
h3k4me3	NKX3-1	REPIN1	0.161156	0.13106	0.159649	-0.00150676	-0.0114967	0.486903	0.973805
h3k4me3	FOXA1	RELA	0.120263	0.111602	0.121318	0.00105481	0.00945156	0.507499	0.985003
h3k4me3	GATA2	TLE3	0.128541	0.127256	0.128646	0.000105461	0.000828732	0.504499	0.991002
h3k4me2	ARID1A	HOXB13	0.266412	0.0709801	0.511579	0.245167	3.45402	0.9998	0.00039992
h3k4me2	GRHL2	NR3C1	0.175872	0.0565317	0.00731705	-0.168555	-2.98161	0.0009998	0.0019996
h3k4me2	RELA	VDR	0.204058	0.0416762	0.0826842	-0.121374	-2.91231	0.00219956	0.00439912
h3k4me2	PIAS1	TLE3	0.227467	0.0411852	0.339727	0.11226	2.72573	0.995801	0.00839832
h3k4me2	AR	CSNK2A1	0.280704	0.0372712	0.168557	-0.112147	-3.00895	0.00179964	0.00359928
h3k4me2	GRHL2	TCF7L2	0.0206867	0.0411784	0.130701	0.110014	2.67164	0.995601	0.00879824
h3k4me2	AR	HOXB13	0.21182	0.0377268	0.321648	0.109828	2.91114	0.997201	0.00559888
h3k4me2	GRHL2	REPIN1	0.0780464	0.0476026	-0.0316234	-0.10967	-2.30386	0.00539892	0.0107978
h3k4me2	ARID1A	TLE3	0.420729	0.0862184	0.530314	0.109585	1.27101	0.908818	0.182364
h3k4me2	CREB1	GRHL2	0.116608	0.0377622	0.225475	0.108868	2.88298	0.997201	0.00559888
h3k4me2	NR3C1	TOP1	0.138844	0.0381477	0.247606	0.108762	2.85106	0.997401	0.00519896
h3k4me2	RELA	TLE3	0.0857425	0.0486405	0.189636	0.103893	2.13594	0.978404	0.0431914
h3k4me2	AR	FOXA1	0.472418	0.0305515	0.576033	0.103615	3.39148	0.9998	0.00039992
h3k4me2	CTCF	REPIN1	0.10987	0.0396025	0.0112114	-0.0986584	-2.49122	0.00659868	0.0131974
h3k4me2	NANOG	TLE3	0.142802	0.0523723	0.241212	0.0984102	1.87905	0.970406	0.0591882
h3k4me2	H2AZ	REPIN1	0.0943203	0.0375211	-0.00361584	-0.0979362	-2.61016	0.00439912	0.00879824
h3k4me2	MTOR	VDR	0.0241925	0.0365014	0.12003	0.0958378	2.62559	0.995601	0.00879824
h3k4me2	CSNK2A1	HOXB13	0.0804404	0.0421246	-0.0109751	-0.0914156	-2.17012	0.0117976	0.0235953
h3k4me2	CSNK2A1	GATA2	0.211337	0.0410387	0.302306	0.0909685	2.21665	0.985403	0.0291942
h3k4me2	CTCF	NANOG	0.0778155	0.0383154	-0.0126579	-0.0904734	-2.36128	0.00839832	0.0167966
h3k4me2	FOXA1	PIAS1	0.431015	0.0311269	0.520302	0.0892866	2.86847	0.9994	0.00119976
h3k4me2	ARID1A	MYC	0.0300591	0.0396512	-0.0580314	-0.0880905	-2.22164	0.00939812	0.0187962
h3k4me2	HOXB13	TLE3	0.418702	0.06684	0.506704	0.0880027	1.31662	0.904219	0.191562
h3k4me2	CSNK2A1	H2AZ	0.188555	0.0381328	0.101014	-0.0875408	-2.29568	0.0121976	0.0243951
h3k4me2	CSNK2A1	CTCF	0.133802	0.0396565	0.0468156	-0.0869862	-2.19349	0.0117976	0.0235953
h3k4me2	GATA2	TOP1	0.295644	0.0368686	0.382293	0.0866497	2.35023	0.990402	0.0191962
h3k4me2	GATA2	GRHL2	0.0965698	0.0445315	0.0109395	-0.0856304	-1.92292	0.0211958	0.0423915
h3k4me2	RELA	TCF7L2	0.126869	0.0445383	0.0425521	-0.0843172	-1.89314	0.0267946	0.0535893
h3k4me2	FOXA1	H2AZ	0.343624	0.0335002	0.260764	-0.0828594	-2.4734	0.00719856	0.0143971
h3k4me2	POLR2A	TCF7L2	0.145692	0.0378631	0.228358	0.0826658	2.18328	0.986003	0.0279944
h3k4me2	GRHL2	NANOG	0.087692	0.0478894	0.00545444	-0.0822376	-1.71724	0.0365927	0.0731854
h3k4me2	NANOG	RELA	0.14128	0.0443319	0.0602122	-0.0810674	-1.82865	0.0325935	0.065187
h3k4me2	CTCF	MTOR	0.0203059	0.0349242	-0.0599942	-0.0803	-2.29926	0.00679864	0.0135973
h3k4me2	CREB1	MYC	0.542999	0.0286167	0.463407	-0.0795919	-2.78131	0.0029994	0.0059988
h3k4me2	CSNK2A1	FOXA1	0.30588	0.0334823	0.226439	-0.079441	-2.37263	0.010198	0.0203959
h3k4me2	CSNK2A1	TCF7L2	0.115911	0.0406193	0.194057	0.0781464	1.92387	0.970206	0.0595881
h3k4me2	AR	MTOR	0.011097	0.0300301	0.0881726	0.0770756	2.56661	0.993001	0.0139972
h3k4me2	CREB1	VDR	0.319417	0.0324493	0.394671	0.075254	2.31913	0.989802	0.0203959
h3k4me2	CREB1	POLR2A	0.534058	0.0307301	0.60903	0.0749723	2.4397	0.995201	0.00959808
h3k4me2	MTOR	TCF7L2	0.000430777	0.0353413	0.0752402	0.0748094	2.11677	0.972605	0.054789
h3k4me2	CSNK2A1	E2F1	0.363166	0.0334395	0.288382	-0.0747844	-2.23641	0.0119976	0.0239952
h3k4me2	ARID1A	E2F1	-0.011988	0.0420311	-0.0841221	-0.0721341	-1.71621	0.0309938	0.0619876
h3k4me2	NKX3-1	TLE3	0.268168	0.0455664	0.34007	0.0719019	1.57796	0.942811	0.114377
h3k4me2	FOXA1	RELA	0.158193	0.0352611	0.229697	0.071504	2.02784	0.981204	0.0375925
h3k4me2	FOXA1	HOXB13	0.160604	0.0323536	0.232047	0.0714429	2.20819	0.987003	0.0259948
h3k4me2	NR3C1	PIAS1	0.208575	0.0408794	0.279654	0.0710784	1.73873	0.960408	0.0791842
h3k4me2	NR3C1	TCF7L2	0.0646302	0.0444981	-0.00595432	-0.0705846	-1.58624	0.0517896	0.103579
h3k4me2	MYC	NKX3-1	0.245764	0.0354502	0.315151	0.0693866	1.9573	0.976205	0.0475905
h3k4me2	E2F1	TCF7L2	0.135901	0.036518	0.205261	0.0693605	1.89935	0.970806	0.0583883
h3k4me2	GATA2	RELA	0.181246	0.041422	0.112392	-0.0688533	-1.66224	0.0481904	0.0963807
h3k4me2	ARID1A	PIAS1	0.131602	0.0361786	0.199636	0.0680334	1.88049	0.965007	0.069986
h3k4me2	ARID1A	NANOG	0.105781	0.0528115	0.173297	0.0675161	1.27844	0.894221	0.211558
h3k4me2	H2AZ	NKX3-1	0.140216	0.0370901	0.0728355	-0.0673801	-1.81666	0.035193	0.0703859
h3k4me2	GATA2	NR3C1	0.164796	0.0446283	0.231828	0.0670324	1.50201	0.933613	0.132773
h3k4me2	GRHL2	H2AZ	-0.0110926	0.038463	0.0535011	0.0645936	1.67937	0.95041	0.0991802
h3k4me2	PIAS1	TOP1	0.410495	0.0341025	0.475079	0.0645845	1.89383	0.973405	0.0531894
h3k4me2	AR	PIAS1	0.496307	0.0309225	0.560842	0.0645351	2.087	0.984403	0.0311938
h3k4me2	CREB1	REPIN1	0.178996	0.032361	0.115426	-0.0635694	-1.96438	0.0239952	0.0479904
h3k4me2	FOXA1	TOP1	0.446718	0.0300208	0.510196	0.0634786	2.11449	0.984403	0.0311938
h3k4me2	HOXB13	TCF7L2	0.0903254	0.0476621	0.0269299	-0.0633955	-1.3301	0.0931814	0.186363
h3k4me2	TCF7L2	TLE3	0.0187575	0.0430377	-0.044143	-0.0629005	-1.46152	0.0643871	0.128774
h3k4me2	CREB1	HNF4G	0.513858	0.029478	0.576683	0.062825	2.13125	0.988202	0.0235953
h3k4me2	HOXB13	NKX3-1	0.281085	0.0442172	0.343519	0.0624332	1.41197	0.923215	0.153569
h3k4me2	ARID1A	TCF7L2	0.00477746	0.0385251	-0.0572679	-0.0620454	-1.61052	0.0327934	0.0655869
h3k4me2	GATA2	MTOR	-0.00757158	0.0337075	0.0536546	0.0612262	1.8164	0.957209	0.0855829
h3k4me2	CSNK2A1	RELA	0.151807	0.0429649	0.0924779	-0.0593292	-1.38088	0.0785843	0.157169
h3k4me2	H2AZ	VDR	0.208293	0.036752	0.150077	-0.0582165	-1.58403	0.0571886	0.114377
h3k4me2	HOXB13	TOP1	0.180678	0.0384676	0.23867	0.0579926	1.50757	0.932813	0.134373
h3k4me2	MYC	TLE3	0.00264962	0.0355085	0.0605633	0.0579137	1.63098	0.944811	0.110378
h3k4me2	PIAS1	POLR2A	0.323944	0.0338966	0.381488	0.0575439	1.69763	0.955009	0.089982
h3k4me2	GATA2	HNF4G	0.304125	0.0327414	0.361593	0.0574689	1.75524	0.961608	0.0767846
h3k4me2	E2F1	NR3C1	0.0320757	0.0384158	-0.0247115	-0.0567872	-1.47822	0.0667866	0.133573
h3k4me2	AR	ARID1A	0.0991858	0.0300147	0.155314	0.0561281	1.87002	0.965607	0.0687862
h3k4me2	H2AZ	RELA	0.0637696	0.0381975	0.119659	0.0558894	1.46317	0.924215	0.15157
h3k4me2	CREB1	TCF7L2	0.167527	0.036818	0.222161	0.0546345	1.48391	0.927015	0.145971
h3k4me2	FOXA1	TLE3	0.119381	0.0307945	0.173445	0.0540647	1.75566	0.956609	0.0867826
h3k4me2	GATA2	H2AZ	0.160365	0.0370331	0.106486	-0.0538785	-1.45488	0.0711858	0.142372
h3k4me2	GRHL2	TOP1	0.122319	0.0399398	0.0685388	-0.0537798	-1.34652	0.0907818	0.181564
h3k4me2	NANOG	TOP1	0.245039	0.0387533	0.191471	-0.0535679	-1.38228	0.0893821	0.178764
h3k4me2	NKX3-1	POLR2A	0.233723	0.0345873	0.287025	0.0533021	1.54109	0.942811	0.114377
h3k4me2	AR	TOP1	0.427802	0.0324187	0.480855	0.0530528	1.63649	0.953009	0.0939812
h3k4me2	E2F1	REPIN1	0.14879	0.0349475	0.0962748	-0.0525155	-1.5027	0.064787	0.129574
h3k4me2	PIAS1	REPIN1	0.225229	0.0395123	0.277663	0.0524333	1.32701	0.909818	0.180364
h3k4me2	CREB1	CSNK2A1	0.335157	0.0331227	0.282729	-0.0524284	-1.58285	0.0565887	0.113177
h3k4me2	ARID1A	REPIN1	0.0426491	0.045812	-0.00975172	-0.0524008	-1.14382	0.128974	0.257948
h3k4me2	FOXA1	POLR2A	0.400145	0.0317264	0.452238	0.052093	1.64195	0.95081	0.0983803
h3k4me2	ARID1A	H2AZ	-0.032102	0.0336035	-0.0837678	-0.0516657	-1.53751	0.0541892	0.108378
h3k4me2	AR	H2AZ	0.269691	0.0356192	0.218255	-0.0514361	-1.44406	0.0773845	0.154769
h3k4me2	HOXB13	NANOG	0.139831	0.045361	0.190977	0.0511466	1.12755	0.872825	0.254349
h3k4me2	CSNK2A1	PIAS1	0.251739	0.0390503	0.200931	-0.0508085	-1.3011	0.10118	0.20236
h3k4me2	MTOR	REPIN1	0.0182541	0.0434391	-0.0320211	-0.0502752	-1.15737	0.121776	0.243551
h3k4me2	CTCF	HNF4G	0.135082	0.036263	0.0851887	-0.049893	-1.37587	0.0877824	0.175565
h3k4me2	MYC	PIAS1	0.356295	0.0347771	0.406165	0.0498705	1.434	0.926215	0.14757
h3k4me2	AR	GRHL2	0.162311	0.037146	0.11349	-0.0488213	-1.31431	0.0953809	0.190762
h3k4me2	MYC	REPIN1	0.18175	0.034567	0.230331	0.0485807	1.40541	0.923015	0.153969
h3k4me2	FOXA1	NR3C1	0.119411	0.0354171	0.167915	0.0485034	1.36949	0.912418	0.175165
h3k4me2	ARID1A	CREB1	0.0261309	0.0386875	-0.0214561	-0.0475871	-1.23004	0.105379	0.210758
h3k4me2	CTCF	MYC	0.223193	0.0343367	0.17561	-0.0475827	-1.38577	0.0839832	0.167966
h3k4me2	H2AZ	TCF7L2	0.099077	0.0371505	0.145911	0.0468336	1.26064	0.89822	0.203559
h3k4me2	HNF4G	TCF7L2	0.175942	0.0374321	0.222069	0.0461269	1.23228	0.887423	0.225155
h3k4me2	ARID1A	CSNK2A1	-0.00103523	0.0398234	-0.0468259	-0.0457906	-1.14984	0.124575	0.24915
h3k4me2	CREB1	NR3C1	0.0691819	0.0368997	0.023708	-0.045474	-1.23237	0.109178	0.218356
h3k4me2	REPIN1	TLE3	0.0747965	0.046631	0.0304563	-0.0443401	-0.950873	0.172166	0.344331
h3k4me2	MYC	RELA	0.14209	0.0371137	0.186128	0.0440379	1.18657	0.879824	0.240352
h3k4me2	HNF4G	MTOR	0.057756	0.0373924	0.0137218	-0.0440341	-1.17762	0.119976	0.239952
h3k4me2	NANOG	POLR2A	0.173862	0.0326719	0.21754	0.0436779	1.33686	0.908418	0.183163
h3k4me2	E2F1	RELA	0.145652	0.0380282	0.102235	-0.0434174	-1.14171	0.130774	0.261548
h3k4me2	NANOG	NR3C1	0.155055	0.0466322	0.111649	-0.0434069	-0.930836	0.179964	0.359928
h3k4me2	TLE3	TOP1	0.127721	0.0380114	0.17069	0.0429695	1.13044	0.869426	0.261148
h3k4me2	CREB1	MTOR	0.0609576	0.0345987	0.0184866	-0.042471	-1.22753	0.111978	0.223955
h3k4me2	CTCF	NKX3-1	0.0865031	0.0387207	0.0445521	-0.041951	-1.08342	0.141372	0.282743
h3k4me2	H2AZ	HNF4G	0.31294	0.0344388	0.271475	-0.0414657	-1.20404	0.113777	0.227554
h3k4me2	HOXB13	PIAS1	0.253671	0.0387823	0.295136	0.0414646	1.06916	0.85243	0.295141
h3k4me2	HOXB13	RELA	0.117978	0.0478216	0.15911	0.0411325	0.860124	0.804439	0.391122
h3k4me2	GRHL2	NKX3-1	0.189846	0.0463893	0.149332	-0.0405135	-0.873338	0.194761	0.389522
h3k4me2	NR3C1	REPIN1	0.110782	0.0468719	0.0719029	-0.0388793	-0.829481	0.203559	0.407119
h3k4me2	POLR2A	VDR	0.274168	0.0334278	0.312462	0.0382937	1.14556	0.872226	0.255549
h3k4me2	PIAS1	RELA	0.227442	0.0385172	0.189313	-0.0381294	-0.989931	0.161968	0.323935
h3k4me2	CSNK2A1	NKX3-1	0.160365	0.0394531	0.198138	0.0377728	0.957408	0.836833	0.326335
h3k4me2	GATA2	MYC	0.254211	0.0352107	0.216687	-0.0375249	-1.06572	0.147371	0.294741
h3k4me2	CREB1	H2AZ	0.363219	0.0327664	0.325898	-0.0373205	-1.13899	0.126375	0.252749
h3k4me2	ARID1A	HNF4G	0.0405619	0.0351383	0.00329163	-0.0372703	-1.06067	0.143571	0.287143
h3k4me2	CTCF	VDR	0.153828	0.0381765	0.116584	-0.0372437	-0.975567	0.164367	0.328734
h3k4me2	POLR2A	TLE3	0.0534699	0.0367276	0.0906237	0.0371538	1.0116	0.842232	0.315537
h3k4me2	GRHL2	MTOR	0.0148169	0.0428019	-0.0217318	-0.0365486	-0.853903	0.315737	0.631474
h3k4me2	AR	CREB1	0.381457	0.0338021	0.344998	-0.0364588	-1.0786	0.139372	0.278744
h3k4me2	GATA2	POLR2A	0.216058	0.0338206	0.252253	0.036195	1.07021	0.856229	0.287542
h3k4me2	ARID1A	VDR	0.076426	0.0432773	0.112536	0.0361097	0.834381	0.79924	0.40152
h3k4me2	H2AZ	POLR2A	0.27383	0.0357299	0.309218	0.0353885	0.990444	0.838632	0.322735
h3k4me2	NKX3-1	RELA	0.218771	0.0415373	0.183464	-0.0353065	-0.849996	0.19936	0.39872
h3k4me2	RELA	TOP1	0.13655	0.037287	0.101792	-0.0347577	-0.932169	0.175965	0.35193
h3k4me2	HOXB13	MTOR	0.00531891	0.0400578	-0.0293091	-0.0346281	-0.864453	0.241352	0.482703
h3k4me2	CSNK2A1	POLR2A	0.319115	0.0352174	0.284688	-0.0344278	-0.977579	0.165767	0.331534
h3k4me2	NANOG	PIAS1	0.296267	0.038092	0.330254	0.0339878	0.892257	0.813837	0.372326
h3k4me2	HOXB13	MYC	0.090864	0.038291	0.0570282	-0.0338357	-0.883647	0.191962	0.383923
h3k4me2	H2AZ	HOXB13	0.0115257	0.0374438	-0.0220974	-0.0336231	-0.897962	0.181164	0.362328
h3k4me2	NKX3-1	REPIN1	0.171433	0.0419831	0.205014	0.0335813	0.799878	0.789242	0.421516
h3k4me2	AR	TLE3	0.206578	0.0368205	0.239387	0.032809	0.891053	0.812438	0.375125
h3k4me2	H2AZ	MTOR	0.0627908	0.0380209	0.0954303	0.0326396	0.858465	0.807039	0.385923
h3k4me2	GATA2	REPIN1	0.129245	0.0401551	0.161883	0.0326375	0.812786	0.790842	0.418316
h3k4me2	CSNK2A1	REPIN1	0.115351	0.0430719	0.0828749	-0.0324763	-0.754002	0.230954	0.461908
h3k4me2	H2AZ	MYC	0.378032	0.0330793	0.345612	-0.0324199	-0.980068	0.162368	0.324735
h3k4me2	AR	RELA	0.182786	0.0367154	0.215105	0.0323186	0.880246	0.808838	0.382324
h3k4me2	AR	NKX3-1	0.414912	0.0331645	0.446871	0.0319584	0.963632	0.831834	0.336333
h3k4me2	CSNK2A1	NANOG	0.159956	0.041195	0.19191	0.0319545	0.775688	0.782244	0.435513
h3k4me2	NANOG	VDR	0.282773	0.0407718	0.314686	0.0319126	0.782712	0.778244	0.443511
h3k4me2	AR	HNF4G	0.435108	0.0313147	0.403283	-0.0318248	-1.01629	0.153569	0.307139
h3k4me2	FOXA1	NKX3-1	0.311091	0.0320471	0.342794	0.0317031	0.989264	0.841832	0.316337
h3k4me2	TCF7L2	VDR	0.204812	0.040468	0.173608	-0.0312041	-0.771079	0.219756	0.439512
h3k4me2	CSNK2A1	TOP1	0.19877	0.0373883	0.229662	0.0308919	0.826246	0.79804	0.403919
h3k4me2	E2F1	VDR	0.289781	0.0342605	0.259286	-0.0304952	-0.890098	0.187163	0.374325
h3k4me2	NANOG	REPIN1	0.148875	0.0443616	0.118674	-0.0302006	-0.680783	0.24955	0.4991
h3k4me2	AR	REPIN1	0.207941	0.036239	0.237955	0.0300137	0.828216	0.792641	0.414717
h3k4me2	E2F1	HOXB13	0.0633238	0.0389742	0.0335886	-0.0297352	-0.762946	0.229354	0.458708
h3k4me2	NANOG	TCF7L2	0.142231	0.0420236	0.171744	0.0295129	0.702295	0.755449	0.489102
h3k4me2	CREB1	RELA	0.167988	0.0352753	0.139019	-0.0289694	-0.821236	0.205559	0.411118
h3k4me2	NKX3-1	PIAS1	0.478788	0.0341512	0.507525	0.0287363	0.841443	0.802639	0.394721
h3k4me2	NR3C1	RELA	0.143607	0.0491333	0.114937	-0.0286697	-0.583509	0.279144	0.558288
h3k4me2	MTOR	TOP1	0.0219005	0.0382693	0.0503602	0.0284597	0.743669	0.768446	0.463107
h3k4me2	GRHL2	VDR	0.14103	0.0431493	0.112732	-0.0282982	-0.655821	0.253149	0.506299
h3k4me2	ARID1A	TOP1	0.0643314	0.0344294	0.0920797	0.0277483	0.80595	0.785443	0.429114
h3k4me2	NKX3-1	VDR	0.406437	0.0368137	0.378812	-0.0276253	-0.750407	0.219556	0.439112
h3k4me2	NKX3-1	NR3C1	0.228669	0.0444317	0.20115	-0.0275184	-0.619342	0.266347	0.532693
h3k4me2	CTCF	POLR2A	0.179051	0.0369048	0.206488	0.0274362	0.743434	0.764247	0.471506
h3k4me2	PIAS1	TCF7L2	0.211406	0.0396927	0.238666	0.02726	0.686777	0.758648	0.482703
h3k4me2	GRHL2	POLR2A	0.108516	0.0371421	0.135348	0.026832	0.722415	0.767247	0.465507
h3k4me2	FOXA1	MTOR	0.00335327	0.0309255	-0.02277	-0.0261232	-0.844715	0.194961	0.389922
h3k4me2	CSNK2A1	HNF4G	0.353717	0.0310763	0.327778	-0.0259391	-0.834693	0.205959	0.411918
h3k4me2	CREB1	NANOG	0.185804	0.0317127	0.159872	-0.0259323	-0.817725	0.210358	0.420716
h3k4me2	CTCF	E2F1	0.280342	0.0345812	0.305949	0.0256069	0.740487	0.771446	0.457109
h3k4me2	TLE3	VDR	0.135996	0.0428806	0.161515	0.0255192	0.595122	0.728054	0.543891
h3k4me2	E2F1	POLR2A	0.509955	0.0306085	0.535363	0.025408	0.830097	0.797241	0.405519
h3k4me2	GATA2	TLE3	0.176473	0.0456215	0.201865	0.0253917	0.556573	0.713457	0.573085
h3k4me2	CREB1	TOP1	0.349366	0.0329812	0.323977	-0.0253897	-0.769822	0.216557	0.433113
h3k4me2	CTCF	H2AZ	0.228933	0.0358152	0.253727	0.0247944	0.692288	0.759248	0.481504
h3k4me2	CSNK2A1	GRHL2	0.0683559	0.0422812	0.0929378	0.0245819	0.581391	0.723255	0.553489
h3k4me2	HNF4G	PIAS1	0.386179	0.0322951	0.361612	-0.0245675	-0.760719	0.219556	0.439112
h3k4me2	FOXA1	GRHL2	0.0918411	0.0341268	0.0676278	-0.0242132	-0.709508	0.237153	0.474305
h3k4me2	NKX3-1	TOP1	0.353413	0.0362592	0.329448	-0.0239655	-0.66095	0.246751	0.493501
h3k4me2	E2F1	MYC	0.590514	0.0260883	0.566613	-0.0239017	-0.916182	0.177365	0.354729
h3k4me2	NR3C1	POLR2A	0.0792514	0.0376249	0.0555679	-0.0236835	-0.629463	0.270946	0.541892
h3k4me2	ARID1A	FOXA1	0.0544429	0.0298584	0.0779339	0.023491	0.786747	0.791842	0.416317
h3k4me2	REPIN1	TOP1	0.193741	0.0380763	0.170407	-0.0233341	-0.612823	0.272945	0.545891
h3k4me2	CTCF	HOXB13	0.019832	0.0396277	-0.00313176	-0.0229637	-0.579487	0.281744	0.563487
h3k4me2	MYC	NANOG	0.222545	0.034489	0.199629	-0.0229161	-0.664448	0.253749	0.507499
h3k4me2	CREB1	PIAS1	0.388482	0.0323176	0.36616	-0.0223224	-0.690719	0.25015	0.5003
h3k4me2	CSNK2A1	TLE3	-0.002306	0.0377205	0.0198026	0.0221086	0.586117	0.730254	0.539492
h3k4me2	E2F1	GRHL2	0.0555766	0.0388457	0.0775425	0.0219659	0.565466	0.716257	0.567487
h3k4me2	GRHL2	HOXB13	0.0978797	0.0525599	0.0759443	-0.0219354	-0.417341	0.35233	0.704659
h3k4me2	GATA2	NANOG	0.264276	0.0412008	0.285468	0.0211922	0.514362	0.693861	0.612278
h3k4me2	CREB1	NKX3-1	0.267998	0.0328953	0.289147	0.0211488	0.642911	0.740452	0.519096
h3k4me2	AR	TCF7L2	0.176452	0.0383362	0.155351	-0.0211002	-0.550398	0.292941	0.585883
h3k4me2	AR	MYC	0.384236	0.0331723	0.4052	0.0209641	0.631976	0.735853	0.528294
h3k4me2	GATA2	TCF7L2	0.215611	0.0418323	0.236371	0.0207602	0.496273	0.691862	0.616277
h3k4me2	MTOR	NKX3-1	0.0273587	0.037312	0.00681178	-0.020547	-0.55068	0.29834	0.596681
h3k4me2	HNF4G	HOXB13	0.141929	0.0359755	0.162368	0.0204387	0.56813	0.711458	0.577085
h3k4me2	HNF4G	TOP1	0.378926	0.0313936	0.358549	-0.0203768	-0.649074	0.256549	0.513097
h3k4me2	FOXA1	TCF7L2	0.163115	0.0368975	0.142863	-0.0202518	-0.548868	0.289142	0.578284
h3k4me2	CTCF	RELA	0.0748221	0.0399476	0.0547127	-0.0201094	-0.503395	0.313337	0.626675
h3k4me2	AR	NR3C1	0.288138	0.0367364	0.307947	0.0198087	0.539212	0.703459	0.593081
h3k4me2	AR	E2F1	0.357115	0.0334056	0.3374	-0.0197152	-0.590177	0.275745	0.55149
h3k4me2	ARID1A	NKX3-1	0.159341	0.0412002	0.179013	0.0196721	0.477477	0.678464	0.643071
h3k4me2	E2F1	NKX3-1	0.204805	0.0351642	0.185203	-0.0196018	-0.557436	0.289942	0.579884
h3k4me2	GATA2	VDR	0.327714	0.0390664	0.30847	-0.0192444	-0.492609	0.305739	0.611478
h3k4me2	HOXB13	VDR	0.182751	0.0422781	0.20192	0.0191698	0.453421	0.676265	0.647471
h3k4me2	RELA	REPIN1	0.0994409	0.0491244	0.0808147	-0.0186262	-0.379163	0.363327	0.726655
h3k4me2	NANOG	NKX3-1	0.309598	0.0404002	0.328057	0.0184585	0.456891	0.673265	0.653469
h3k4me2	CREB1	GATA2	0.247699	0.0336427	0.230574	-0.0171252	-0.509034	0.305939	0.611878
h3k4me2	TOP1	VDR	0.39316	0.0344823	0.410201	0.0170409	0.494192	0.683663	0.632673
h3k4me2	HOXB13	NR3C1	0.176359	0.0549201	0.159841	-0.0165178	-0.30076	0.389122	0.778244
h3k4me2	HNF4G	MYC	0.543314	0.0278864	0.52689	-0.0164232	-0.588933	0.274745	0.54949
h3k4me2	CSNK2A1	NR3C1	0.0386561	0.039521	0.0550269	0.0163708	0.414231	0.664667	0.670666
h3k4me2	ARID1A	CTCF	-0.0168839	0.0357716	-0.0330518	-0.0161679	-0.451975	0.347331	0.694661
h3k4me2	GRHL2	HNF4G	0.123572	0.0341064	0.107553	-0.0160194	-0.469689	0.314537	0.629074
h3k4me2	H2AZ	TLE3	-0.0420051	0.0365166	-0.0260311	0.015974	0.437444	0.680664	0.638672
h3k4me2	CTCF	TOP1	0.213035	0.0368785	0.228886	0.0158507	0.429809	0.674665	0.65067
h3k4me2	ARID1A	RELA	0.0900341	0.0615378	0.105757	0.0157233	0.255506	0.625875	0.74825
h3k4me2	CTCF	NR3C1	0.00011714	0.0378053	-0.0151676	-0.0152847	-0.404301	0.346531	0.693061
h3k4me2	GATA2	PIAS1	0.393872	0.0362913	0.40913	0.0152578	0.420425	0.665867	0.668266
h3k4me2	E2F1	H2AZ	0.433392	0.0316454	0.418208	-0.0151833	-0.479796	0.305339	0.610678
h3k4me2	MYC	NR3C1	0.0741028	0.0370117	0.0887444	0.0146417	0.395597	0.660068	0.679864
h3k4me2	FOXA1	MYC	0.428911	0.0305649	0.443549	0.0146372	0.478891	0.686263	0.627475
h3k4me2	AR	GATA2	0.357446	0.0356589	0.371906	0.0144603	0.405516	0.655069	0.689862
h3k4me2	E2F1	PIAS1	0.338422	0.0341353	0.324082	-0.0143395	-0.420077	0.333733	0.667467
h3k4me2	CSNK2A1	VDR	0.21087	0.0396099	0.225208	0.0143386	0.361995	0.644671	0.710658
h3k4me2	CREB1	E2F1	0.600781	0.0273259	0.615029	0.0142479	0.521406	0.69806	0.603879
h3k4me2	H2AZ	NANOG	0.165507	0.0375138	0.151408	-0.0140988	-0.375831	0.355529	0.711058
h3k4me2	ARID1A	GRHL2	0.0835651	0.0702401	0.0695811	-0.013984	-0.199088	0.443911	0.887822
h3k4me2	MTOR	RELA	0.0116062	0.0431302	-0.00233966	-0.0139458	-0.323343	0.424115	0.84823
h3k4me2	CTCF	GATA2	0.088597	0.0393501	0.0749151	-0.0136819	-0.347697	0.360128	0.720256
h3k4me2	HNF4G	RELA	0.194721	0.035946	0.181129	-0.0135925	-0.378137	0.34813	0.696261
h3k4me2	MTOR	NR3C1	-0.0132288	0.0306388	-0.0263828	-0.013154	-0.429325	0.381524	0.763047
h3k4me2	FOXA1	NANOG	0.227902	0.0335838	0.240944	0.0130419	0.388338	0.65127	0.697461
h3k4me2	MYC	VDR	0.294149	0.0342721	0.28123	-0.0129188	-0.376948	0.354729	0.709458
h3k4me2	HNF4G	NANOG	0.268751	0.0332741	0.256029	-0.0127219	-0.382337	0.35113	0.70226
h3k4me2	MYC	TOP1	0.311335	0.0344127	0.324034	0.0126991	0.369024	0.640072	0.719856
h3k4me2	HNF4G	REPIN1	0.194833	0.0339428	0.182217	-0.0126156	-0.371673	0.34833	0.696661
h3k4me2	GATA2	NKX3-1	0.392379	0.0389472	0.40499	0.0126112	0.323801	0.633673	0.732653
h3k4me2	REPIN1	VDR	0.200737	0.0399897	0.188183	-0.0125546	-0.313946	0.384123	0.768246
h3k4me2	H2AZ	TOP1	0.292448	0.0351455	0.27999	-0.012458	-0.35447	0.362927	0.725855
h3k4me2	CREB1	FOXA1	0.469105	0.0295084	0.45665	-0.0124554	-0.422097	0.331934	0.663867
h3k4me2	AR	POLR2A	0.338924	0.0338954	0.351193	0.0122689	0.361963	0.638472	0.723055
h3k4me2	HNF4G	TLE3	0.0521639	0.0375731	0.0401014	-0.0120626	-0.321042	0.378924	0.757848
h3k4me2	ARID1A	NR3C1	0.214989	0.0690901	0.202947	-0.0120423	-0.174298	0.427115	0.854229
h3k4me2	GRHL2	MYC	0.0901406	0.0372178	0.101576	0.0114357	0.307263	0.623875	0.75225
h3k4me2	MTOR	TLE3	-0.0131247	0.0267977	-0.024504	-0.0113793	-0.424637	0.555289	0.889422
h3k4me2	CTCF	TLE3	0.00724758	0.0409395	-0.00398486	-0.0112324	-0.274367	0.40212	0.804239
h3k4me2	AR	VDR	0.393769	0.0329482	0.382832	-0.0109376	-0.331963	0.371526	0.743051
h3k4me2	GRHL2	RELA	0.153932	0.0552534	0.143133	-0.0107981	-0.195429	0.432713	0.865427
h3k4me2	FOXA1	REPIN1	0.193462	0.0344811	0.182666	-0.0107957	-0.313092	0.375325	0.75065
h3k4me2	HNF4G	NR3C1	0.127537	0.036708	0.138127	0.0105893	0.288473	0.617477	0.765047
h3k4me2	CREB1	TLE3	0.058669	0.0398869	0.0481852	-0.0104837	-0.262837	0.40132	0.802639
h3k4me2	POLR2A	RELA	0.155389	0.0366161	0.144975	-0.0104137	-0.284402	0.396921	0.793841
h3k4me2	E2F1	TLE3	-0.025559	0.0386264	-0.0358693	-0.0103103	-0.266924	0.406119	0.812238
h3k4me2	TCF7L2	TOP1	0.136118	0.0388254	0.146412	0.0102943	0.265145	0.611278	0.777445
h3k4me2	MTOR	MYC	0.0505312	0.0331704	0.0608231	0.0102919	0.310274	0.634073	0.731854
h3k4me2	CSNK2A1	MYC	0.354868	0.0347798	0.345047	-0.00982064	-0.282366	0.391122	0.782244
h3k4me2	GRHL2	PIAS1	0.155398	0.0401112	0.164587	0.00918887	0.229085	0.591082	0.817836
h3k4me2	POLR2A	TOP1	0.301913	0.0337496	0.311056	0.00914248	0.270892	0.60148	0.797041
h3k4me2	E2F1	FOXA1	0.43939	0.0313893	0.448441	0.00905142	0.28836	0.613277	0.773445
h3k4me2	HNF4G	NKX3-1	0.325929	0.0328069	0.316898	-0.0090313	-0.275287	0.387922	0.775845
h3k4me2	CTCF	TCF7L2	0.0657096	0.0383869	0.0746635	0.00895395	0.233255	0.59868	0.802639
h3k4me2	NR3C1	TLE3	0.254597	0.0641385	0.245857	-0.00874073	-0.136279	0.444311	0.888622
h3k4me2	H2AZ	NR3C1	-0.0426131	0.0366764	-0.0343281	0.00828501	0.225895	0.593281	0.813437
h3k4me2	CTCF	PIAS1	0.232066	0.0386139	0.223951	-0.00811465	-0.210149	0.415517	0.831034
h3k4me2	PIAS1	VDR	0.433174	0.0343747	0.44127	0.00809599	0.235522	0.590482	0.819036
h3k4me2	HOXB13	POLR2A	0.126163	0.0371479	0.118298	-0.00786497	-0.21172	0.412318	0.824635
h3k4me2	GRHL2	TLE3	0.0770796	0.0551702	0.069336	-0.00774356	-0.140358	0.467107	0.934213
h3k4me2	HNF4G	POLR2A	0.565221	0.0268077	0.557683	-0.0075383	-0.2812	0.374525	0.74905
h3k4me2	AR	NANOG	0.295299	0.0358195	0.302453	0.00715473	0.199744	0.576285	0.847431
h3k4me2	AR	CTCF	0.172019	0.0378489	0.179067	0.00704797	0.186213	0.576485	0.847031
h3k4me2	MYC	TCF7L2	0.152033	0.0390887	0.158471	0.00643763	0.164693	0.561488	0.877025
h3k4me2	H2AZ	PIAS1	0.223462	0.0370085	0.22973	0.00626806	0.169368	0.563087	0.873825
h3k4me2	E2F1	TOP1	0.295706	0.0343716	0.301945	0.00623859	0.181504	0.572685	0.854629
h3k4me2	E2F1	HNF4G	0.508989	0.0287019	0.503021	-0.00596772	-0.207921	0.410118	0.820236
h3k4me2	NR3C1	VDR	0.169	0.042238	0.174795	0.00579486	0.137195	0.555889	0.888222
h3k4me2	FOXA1	VDR	0.340474	0.0318506	0.334826	-0.00564868	-0.177349	0.423715	0.847431
h3k4me2	E2F1	MTOR	0.0358412	0.0298695	0.0302508	-0.00559038	-0.18716	0.446711	0.893421
h3k4me2	MTOR	NANOG	0.0215281	0.0398544	0.0269895	0.00546149	0.137036	0.576685	0.846631
h3k4me2	MTOR	POLR2A	0.0527848	0.0362053	0.0582202	0.00543548	0.15013	0.568086	0.863827
h3k4me2	CTCF	FOXA1	0.23466	0.0361005	0.239485	0.00482536	0.133664	0.54969	0.90062
h3k4me2	CREB1	CTCF	0.291268	0.0349494	0.286449	-0.00481927	-0.137893	0.437512	0.875025
h3k4me2	REPIN1	TCF7L2	0.105188	0.0424071	0.109976	0.00478826	0.112912	0.556089	0.887822
h3k4me2	HOXB13	REPIN1	0.0636381	0.0438855	0.0592794	-0.00435864	-0.0993186	0.472106	0.944211
h3k4me2	CSNK2A1	MTOR	0.0400162	0.0486018	0.0443579	0.00434174	0.089333	0.565687	0.868626
h3k4me2	ARID1A	POLR2A	0.024507	0.03565	0.0203968	-0.00411028	-0.115295	0.468706	0.937413
h3k4me2	ARID1A	MTOR	-0.0084422	0.0257564	-0.012116	-0.00367377	-0.142635	0.825835	0.34833
h3k4me2	CREB1	HOXB13	0.136625	0.0375318	0.140184	0.00355885	0.0948221	0.540292	0.919416
h3k4me2	POLR2A	REPIN1	0.153484	0.0320739	0.150336	-0.00314855	-0.0981654	0.464707	0.929414
h3k4me2	FOXA1	GATA2	0.317838	0.0332262	0.315165	-0.00267349	-0.0804631	0.472306	0.944611
h3k4me2	NKX3-1	TCF7L2	0.238098	0.0426501	0.235786	-0.00231264	-0.0542234	0.475105	0.95021
h3k4me2	E2F1	NANOG	0.174227	0.0346417	0.17253	-0.00169696	-0.0489861	0.476305	0.952609
h3k4me2	MYC	POLR2A	0.506629	0.0295574	0.508091	0.00146178	0.0494556	0.517497	0.965007
h3k4me2	CTCF	GRHL2	0.0237085	0.0397606	0.0225984	-0.00111017	-0.0279214	0.496901	0.993801
h3k4me2	HNF4G	VDR	0.347184	0.0324221	0.346161	-0.00102328	-0.0315613	0.487103	0.974205
h3k4me2	MTOR	PIAS1	0.0325486	0.0355575	0.0317537	-0.000794877	-0.0223547	0.492102	0.984203
h3k4me2	ARID1A	GATA2	0.104491	0.041259	0.105178	0.000686255	0.0166329	0.504899	0.990202
h3k4me2	FOXA1	HNF4G	0.470947	0.0289536	0.471592	0.000644804	0.0222703	0.5019	0.996201
h3k4me2	E2F1	GATA2	0.229054	0.0352474	0.229689	0.000634863	0.0180116	0.510698	0.978604
h3k4me2	GATA2	HOXB13	0.21321	0.0478204	0.212747	-0.000462852	-0.00967896	0.503899	0.992202
